# Early immune cell development precedes gastrulation in annual killifish

**DOI:** 10.64898/2026.06.25.734555

**Authors:** Sydney M. Sattler, Nicholas C. Lammers, Sebastian V. Hriscu, Clare L.T. Booth, Cole Trapnell, Philip B. Abitua

## Abstract

During embryogenesis, cell types arise in a predictable order because developmental regulators act sequentially. But how evolutionary changes in morphogenesis reshape the signaling environments that activate these regulators remains unknown. Across vertebrates, primitive myeloid cells emerge from bone morphogenetic protein (BMP)-patterned ventral mesoderm through a conserved regulatory program. Here we show that in the annual killifish, *Nothobranchius furzeri*, a vertebrate with highly derived embryogenesis, neutrophils emerge prior to gastrulation, before ventral mesoderm has formed. Vascular progenitors arise later from ventral mesoderm, whereas myeloid progenitors are largely absent from this tissue. BMP inhibition abolishes pre-gastrula neutrophil specification, while disruption of Nodal-dependent mesendoderm formation does not. These findings reveal that conserved cell type programs can be redeployed within an altered embryonic architecture.

## Supplementary material for "Early immune cell development precedes gastrulation in annual killifish": Tables S1-S8 (part 1 of 3)

### Sheet: Table S1
Table S1: Differentially expressed genes for incipient aggregate stage scRNAseq clusters (72 hours post fertilization) used for the identification of cell type enriched genes
highlighted in main text	highlighted in Fig. 1B heatmap
	p_val	avg_log2FC	pct.1	pct.2	p_val_adj	cluster	gene
tubb5	0	1.1381	0.999	0.971	0	presumptive mesoderm	tubb5
LOC107397047	8.11606305051353e-283	1.7632	0.815	0.466	1.76337701898507e-278	presumptive mesoderm	LOC107397047
LOC107391787	9.35398777945224e-260	3.29994	0.403	0.054	2.03234092484159e-255	presumptive mesoderm	LOC107391787
tbx16	2.65256000518002e-259	2.11181	0.554	0.132	5.76321712325462e-255	presumptive mesoderm	tbx16
tdgf1	5.84350856120843e-242	1.52803	0.818	0.482	1.26961910509375e-237	presumptive mesoderm	tdgf1
nodal	7.66286421823274e-235	2.32724	0.543	0.15	1.66491050869543e-230	presumptive mesoderm	nodal
mfap2	9.16995909180168e-224	1.10915	0.91	0.687	1.99235701187575e-219	presumptive mesoderm	mfap2
LOC107380917	2.45335469066692e-219	1.05894	0.92	0.698	5.33040373641202e-215	presumptive mesoderm	LOC107380917
lft1	5.38589823679398e-215	2.15454	0.41	0.075	1.17019410990823e-210	presumptive mesoderm	lft1
fgf24	3.98589242156497e-209	2.41307	0.439	0.099	8.66014846433421e-205	presumptive mesoderm	fgf24
alcamb	2.25081782875795e-206	-1.20211	0.838	0.954	4.8903518965424e-202	presumptive mesoderm	alcamb
spry1	8.85117636287354e-200	1.46716	0.681	0.279	1.92309508836153e-195	presumptive mesoderm	spry1
pou5f3	9.07337725441019e-200	0.608397	1	0.989	1.9713726760657e-195	presumptive mesoderm	pou5f3
eomes	7.27356869260061e-194	1.50884	0.4	0.079	1.58032826984133e-189	presumptive mesoderm	eomes
nanog	8.22878832470865e-186	2.87852	0.357	0.069	1.78786883930945e-181	presumptive mesoderm	nanog
gjc4b	1.67824130645057e-183	0.650711	0.999	0.987	3.64631488652515e-179	presumptive mesoderm	gjc4b
tbxta	1.29457194696493e-180	2.18188	0.358	0.068	2.8127164691707e-176	presumptive mesoderm	tbxta
ddah2	2.9442214814918e-177	1.4721	0.649	0.28	6.39691001283723e-173	presumptive mesoderm	ddah2
gdf3	1.24660871461619e-176	1.3501	0.485	0.138	2.7085067542466e-172	presumptive mesoderm	gdf3
fgf17	1.73962346164691e-170	1.50531	0.379	0.079	3.77967989512024e-166	presumptive mesoderm	fgf17
chrd	4.37374753217267e-170	2.68997	0.302	0.047	9.50284126315157e-166	presumptive mesoderm	chrd
tspan4b	1.89138946596822e-166	-1.34915	0.431	0.793	4.10942189270916e-162	presumptive mesoderm	tspan4b
admp	8.67682729168607e-165	3.21037	0.323	0.064	1.88521426566463e-160	presumptive mesoderm	admp
gata2a	2.09236175977928e-161	-1.35263	0.426	0.758	4.54607439547243e-157	presumptive mesoderm	gata2a
acvr1	3.08954070560479e-148	1.32274	0.65	0.313	6.71264509106753e-144	presumptive mesoderm	acvr1
tfap2a	1.86840613632198e-146	-1.3662	0.403	0.733	4.05948601238676e-142	presumptive mesoderm	tfap2a
foxd4	5.13579646497141e-146	2.79962	0.262	0.04	1.11585449794434e-141	presumptive mesoderm	foxd4
krt98	2.06188116284859e-142	-4.40022	0.813	0.924	4.47984920252113e-138	presumptive mesoderm	krt98
klf2	2.26002281762647e-140	-1.4609	0.347	0.682	4.91035157585704e-136	presumptive mesoderm	klf2
spry4	2.7852554586301e-139	2.08145	0.326	0.075	6.05152453496563e-135	presumptive mesoderm	spry4
shdb	1.09012540318804e-134	1.18814	0.65	0.326	2.36851546350665e-130	presumptive mesoderm	shdb
id1	3.33731799324422e-131	-0.746554	0.979	0.986	7.25099080392171e-127	presumptive mesoderm	id1
nuf2	1.66339343164057e-129	0.627	0.972	0.935	3.61405490892547e-125	presumptive mesoderm	nuf2
fgf8a	3.11437715893615e-127	2.85548	0.22	0.03	6.76660725322057e-123	presumptive mesoderm	fgf8a
si:ch211-222l21.1	1.75714096022443e-125	0.372527	0.999	0.993	3.81774016427963e-121	presumptive mesoderm	si:ch211-222l21.1
bambi	3.28640153494617e-122	-1.20653	0.645	0.873	7.14036461497754e-118	presumptive mesoderm	bambi
pcolcea	3.88531833801427e-119	-0.960267	0.492	0.799	8.44163115300361e-115	presumptive mesoderm	pcolcea
LOC107384971	4.52854537922021e-119	-1.15183	0.47	0.756	9.83917054543174e-115	presumptive mesoderm	LOC107384971
marcksl1	2.93020735967519e-117	-0.612363	0.987	0.995	6.36646153036628e-113	presumptive mesoderm	marcksl1
wnt5b	2.85353809888298e-113	2.34691	0.243	0.049	6.19988222744305e-109	presumptive mesoderm	wnt5b
dlx3	3.60710408547667e-113	-1.22721	0.401	0.684	7.83715504651517e-109	presumptive mesoderm	dlx3
LOC107389479	8.15493900589151e-110	1.04221	0.648	0.35	1.77182359781005e-105	presumptive mesoderm	LOC107389479
foxi1	1.39456104401291e-109	-1.72983	0.277	0.559	3.02996278032684e-105	presumptive mesoderm	foxi1
LOC107385531	3.49029736406961e-109	-4.46074	0.73	0.856	7.58336908291405e-105	presumptive mesoderm	LOC107385531
LOC107392509	2.40604131575589e-106	-4.45748	0.611	0.794	5.22760596674282e-102	presumptive mesoderm	LOC107392509
rgs3a	8.81682259320247e-98	1.11997	0.596	0.325	1.9156310448251e-93	presumptive mesoderm	rgs3a
id3	1.00583334588544e-97	-1.09303	0.711	0.901	2.18537411060531e-93	presumptive mesoderm	id3
odc1	7.46133688725693e-90	0.33656	1	0.991	1.62112466549431e-85	presumptive mesoderm	odc1
gsn	4.8277620522047e-89	0.655987	0.894	0.821	1.04892786108251e-84	presumptive mesoderm	gsn
cxcl14	1.72835048951662e-86	-3.09201	0.046	0.26	3.75518710857276e-82	presumptive mesoderm	cxcl14
marcksl1b	3.55570652631072e-86	-0.835576	0.689	0.871	7.7254835697153e-82	presumptive mesoderm	marcksl1b
dkk1	8.0163665983054e-85	1.60068	0.295	0.1	1.74171597081381e-80	presumptive mesoderm	dkk1
isyna1	3.0418782104221e-84	-1.17279	0.612	0.807	6.6090887877841e-80	presumptive mesoderm	isyna1
add2	1.67744752937602e-80	1.39069	0.366	0.151	3.64459024707528e-76	presumptive mesoderm	add2
sema3f	1.24213063470842e-79	1.63012	0.284	0.096	2.69877723003099e-75	presumptive mesoderm	sema3f
hps4	1.48930336023947e-76	-1.19106	0.324	0.559	3.2358094107923e-72	presumptive mesoderm	hps4
plcb1	2.11267649203601e-76	-4.45998	0.321	0.541	4.59021221424664e-72	presumptive mesoderm	plcb1
LOC107382005	3.33160111406586e-75	1.06535	0.473	0.241	7.2385697405309e-71	presumptive mesoderm	LOC107382005
slc6a6	3.72835049685548e-74	1.18262	0.395	0.178	8.10058712451791e-70	presumptive mesoderm	slc6a6
rhoub	8.06700961055052e-73	0.983724	0.626	0.417	1.75271917808431e-68	presumptive mesoderm	rhoub
foxa2	1.12775422152282e-72	2.40125	0.138	0.021	2.45027159710264e-68	presumptive mesoderm	foxa2
etv4	1.80921754123475e-72	0.929966	0.507	0.265	3.93088695184073e-68	presumptive mesoderm	etv4
rpl18a	1.011519027294e-70	0.145527	1	1	2.19772739060168e-66	presumptive mesoderm	rpl18a
cxcl12	2.50263657649911e-68	0.887668	0.566	0.335	5.43747848975962e-64	presumptive mesoderm	cxcl12
LOC107389755	1.56442823658445e-65	0.984382	0.465	0.248	3.39903322962703e-61	presumptive mesoderm	LOC107389755
mixl1	7.14434399327981e-65	1.67847	0.202	0.058	1.5522516194199e-60	presumptive mesoderm	mixl1
LOC107373748	3.50587864911798e-62	2.27488	0.138	0.027	7.61722254093863e-58	presumptive mesoderm	LOC107373748
si:ch211-105c13.3	4.03641155704064e-62	-1.75568	0.577	0.751	8.7699113899822e-58	presumptive mesoderm	si:ch211-105c13.3
LOC107394463	6.14716679956317e-62	0.21264	1	0.997	1.33559493054109e-57	presumptive mesoderm	LOC107394463
si:ch211-153b23.5	1.67830470658895e-60	-4.48462	0.337	0.522	3.6464526360058e-56	presumptive mesoderm	si:ch211-153b23.5
pnhd	6.49318914995511e-59	1.83111	0.188	0.056	1.41077520661075e-54	presumptive mesoderm	pnhd
cyr61	6.33611956266792e-58	-0.918985	0.523	0.737	1.37664869738086e-53	presumptive mesoderm	cyr61
junbb	2.39686564580311e-57	-0.742428	0.524	0.745	5.20766998863642e-53	presumptive mesoderm	junbb
plpp3	2.46230121353e-56	-0.919878	0.401	0.594	5.34984184663662e-52	presumptive mesoderm	plpp3
cct3	2.86248968582617e-56	0.204854	1	0.999	6.21933134039453e-52	presumptive mesoderm	cct3
fbl	4.32775673251244e-56	0.214129	1	0.997	9.40291705272978e-52	presumptive mesoderm	fbl
LOC107372508	2.73388784158586e-55	0.212898	1	0.998	5.9399181134136e-51	presumptive mesoderm	LOC107372508
hmga1	3.51652371905887e-55	0.219839	1	0.995	7.6403510843992e-51	presumptive mesoderm	hmga1
glrx	8.66724299353916e-55	-0.832631	0.618	0.776	1.88313188520625e-50	presumptive mesoderm	glrx
dut	2.77733972653953e-54	0.235792	1	0.994	6.03432602385243e-50	presumptive mesoderm	dut
id4	1.65746619106769e-53	-2.66423	0.036	0.182	3.60117679333278e-49	presumptive mesoderm	id4
rbm8a	3.33948669817942e-53	0.191185	1	1	7.25570274913443e-49	presumptive mesoderm	rbm8a
nanos1	1.61937791044243e-52	2.46413	0.121	0.025	3.51842238601827e-48	presumptive mesoderm	nanos1
rpl35	6.58180932718013e-52	0.128269	1	1	1.43002971251643e-47	presumptive mesoderm	rpl35
actb	6.74465151960205e-52	0.11124	1	1	1.46541043566394e-47	presumptive mesoderm	actb
LOC107374258	9.73983963599325e-52	-3.55214	0.256	0.431	2.11617495771225e-47	presumptive mesoderm	LOC107374258
LOC107376868	2.96029991967991e-51	-3.78104	0.375	0.549	6.43184363548854e-47	presumptive mesoderm	LOC107376868
hmmr	4.33066834454826e-50	0.710374	0.563	0.357	9.40924311220001e-46	presumptive mesoderm	hmmr
LOC107390154	4.64000947574579e-50	0.217596	1	0.995	1.00813485879529e-45	presumptive mesoderm	LOC107390154
prr5	2.04771491244676e-49	0.875466	0.433	0.246	4.44907019027307e-45	presumptive mesoderm	prr5
arl4d	2.92559577348408e-48	-0.492218	0.844	0.932	6.35644193704887e-44	presumptive mesoderm	arl4d
cnp	1.49137036282226e-47	0.671983	0.565	0.361	3.24030038730393e-43	presumptive mesoderm	cnp
chst6	3.27990088326466e-47	0.633174	0.6	0.4	7.12624064906912e-43	presumptive mesoderm	chst6
LOC107389966	7.9255049548277e-47	2.92331	0.087	0.013	1.72197446153542e-42	presumptive mesoderm	LOC107389966
nudc	1.68403016719203e-46	0.261226	0.996	0.994	3.65889234425813e-42	presumptive mesoderm	nudc
hmgn1b	1.72090119021092e-46	0.216006	1	0.993	3.73900201597127e-42	presumptive mesoderm	hmgn1b
socs1	3.55328639143974e-46	0.950533	0.355	0.186	7.72022534268112e-42	presumptive mesoderm	socs1
sdc3	3.67127692541391e-46	-0.576475	0.667	0.831	7.9765833758468e-42	presumptive mesoderm	sdc3
foxa3	3.64709756943846e-45	1.48715	0.146	0.042	7.92404888911894e-41	presumptive mesoderm	foxa3
LOC107392514	4.84935356718862e-45	0.370532	0.936	0.918	1.05361904954307e-40	presumptive mesoderm	LOC107392514
metrn	2.20172501906523e-44	-0.714293	0.484	0.66	4.78368794892303e-40	presumptive mesoderm	metrn
ccnd2a	6.47326511688786e-44	0.721072	0.468	0.28	1.40644631194623e-39	presumptive mesoderm	ccnd2a
syce3	9.83317171388103e-44	0.380186	0.915	0.869	2.13645321827493e-39	presumptive mesoderm	syce3
pcna	1.60172339175789e-43	0.264805	1	0.988	3.48006441327237e-39	presumptive mesoderm	pcna
apoeb	2.96628142559265e-43	-1.31101	0.365	0.196	6.44483965338515e-39	presumptive mesoderm	apoeb
npm1a	5.52646716346238e-43	0.15052	1	1	1.20073552060547e-38	presumptive mesoderm	npm1a
sema3aa	8.36314712131512e-43	2.05457	0.111	0.026	1.81706097504814e-38	presumptive mesoderm	sema3aa
LOC107373747	1.42939062282396e-42	2.27582	0.092	0.017	3.10563700620962e-38	presumptive mesoderm	LOC107373747
LOC107377492	3.02388166089312e-42	-4.54566	0.037	0.157	6.56998768462249e-38	presumptive mesoderm	LOC107377492
zgc:158482	4.72553076638302e-42	0.914089	0.357	0.196	1.02671606961204e-37	presumptive mesoderm	zgc:158482
fscn1	1.5184396685858e-40	0.413843	0.898	0.87	3.29911386793638e-36	presumptive mesoderm	fscn1
LOC107373819	2.87661256302507e-40	-3.85084	0.14	0.28	6.25001611568457e-36	presumptive mesoderm	LOC107373819
LOC107378633	5.74472581936624e-39	0.184308	1	0.995	1.2481565787737e-34	presumptive mesoderm	LOC107378633
LOC107388164	6.11399148547882e-39	0.284761	0.974	0.97	1.32838693004998e-34	presumptive mesoderm	LOC107388164
LOC107395787	7.69159709505521e-39	-0.530839	0.905	0.95	1.67115330084265e-34	presumptive mesoderm	LOC107395787
LOC107387305	9.4371866412471e-39	-4.58548	0.071	0.195	2.05041754154376e-34	presumptive mesoderm	LOC107387305
ctgf	9.96525619322039e-39	1.12787	0.292	0.152	2.16515121310099e-34	presumptive mesoderm	ctgf
wu:fa11c10	1.09572864602084e-38	-0.501883	0.679	0.842	2.38068962920948e-34	presumptive mesoderm	wu:fa11c10
pfkfb3	1.60456009320486e-38	0.481774	0.793	0.705	3.48622771450621e-34	presumptive mesoderm	pfkfb3
ptpn6	1.9066719560047e-38	-1.2764	0.167	0.319	4.1426261588114e-34	presumptive mesoderm	ptpn6
plpp2b	2.00188089494527e-38	1.67687	0.127	0.038	4.34948662044758e-34	presumptive mesoderm	plpp2b
snrpb2	2.46868810479331e-38	0.256055	0.986	0.973	5.36371864528442e-34	presumptive mesoderm	snrpb2
LOC107393658	3.23860909726195e-38	0.265673	0.981	0.974	7.03652598562103e-34	presumptive mesoderm	LOC107393658
slc16a6b	3.52513784908906e-38	0.617316	0.545	0.367	7.65906700471579e-34	presumptive mesoderm	slc16a6b
LOC107382276	3.99126903707962e-38	-3.61574	0.137	0.272	8.6718302368629e-34	presumptive mesoderm	LOC107382276
bmp4	5.77886467023618e-38	-1.31475	0.138	0.285	1.25557392690222e-33	presumptive mesoderm	bmp4
epha2a	6.65897858240413e-38	1.41587	0.19	0.078	1.44679627659894e-33	presumptive mesoderm	epha2a
her5	1.40658647584281e-37	0.223394	1	0.989	3.05609043606367e-33	presumptive mesoderm	her5
atp5g3	5.03019865730518e-37	0.120781	1	1	1.0929112622727e-32	presumptive mesoderm	atp5g3
tuba4a	7.77463694208012e-37	0.179498	1	0.997	1.68919536840575e-32	presumptive mesoderm	tuba4a
lman1	8.60078282420542e-37	0.471002	0.78	0.702	1.86869208421511e-32	presumptive mesoderm	lman1
lgals3b	1.22883833389803e-36	-4.0687	0.041	0.15	2.66989704806026e-32	presumptive mesoderm	lgals3b
arl11	2.22720848222348e-36	-4.42754	0.039	0.146	4.83905586932695e-32	presumptive mesoderm	arl11
rpa3	2.4623317593273e-36	0.219898	0.999	0.993	5.34990821349043e-32	presumptive mesoderm	rpa3
dusp6	3.42770300687475e-36	0.937625	0.257	0.126	7.44737032303676e-32	presumptive mesoderm	dusp6
cdkn1b	7.8663942745358e-36	-1.41688	0.122	0.26	1.70913148402839e-31	presumptive mesoderm	cdkn1b
LOC107388082	1.93189928317051e-35	-4.01053	0.059	0.173	4.19743757254457e-31	presumptive mesoderm	LOC107388082
LOC107373505	2.12032854003557e-35	-3.79964	0.189	0.319	4.60683781893528e-31	presumptive mesoderm	LOC107373505
trabd2a	3.26111299868877e-35	0.858782	0.349	0.203	7.08542021225108e-31	presumptive mesoderm	trabd2a
stard15	4.12356260928004e-35	-3.65153	0.232	0.364	8.95926448118275e-31	presumptive mesoderm	stard15
tram1	4.68484723243834e-35	-0.552028	0.688	0.822	1.01787675819188e-30	presumptive mesoderm	tram1
LOC107387439	4.7506412203876e-35	-4.27618	0.042	0.148	1.03217181795361e-30	presumptive mesoderm	LOC107387439
LOC107391533	5.26859047296537e-35	0.192027	0.998	0.999	1.14470665206119e-30	presumptive mesoderm	LOC107391533
si:ch211-157c3.4	9.21292921266639e-35	-4.29019	0.115	0.239	2.00169313003603e-30	presumptive mesoderm	si:ch211-157c3.4
dstn	1.6216492185898e-34	-3.77077	0.115	0.238	3.52335725723006e-30	presumptive mesoderm	dstn
LOC107392739	1.97447677746594e-34	-0.326275	0.996	0.997	4.28994569440025e-30	presumptive mesoderm	LOC107392739
LOC107387783	2.76734079795809e-34	0.57971	0.498	0.328	6.01260135172354e-30	presumptive mesoderm	LOC107387783
ptges3	3.14087343379927e-34	0.140082	1	1	6.82417570961568e-30	presumptive mesoderm	ptges3
fam73a	4.5720009425437e-34	0.49255	0.713	0.608	9.93358644786471e-30	presumptive mesoderm	fam73a
rpl3	5.7130289926723e-34	0.102102	1	1	1.24126980923791e-29	presumptive mesoderm	rpl3
spock3	5.89837973701287e-34	0.245296	0.995	0.973	1.28154096546079e-29	presumptive mesoderm	spock3
LOC107392638	7.60311566835472e-34	-4.32134	0.117	0.238	1.65192894126343e-29	presumptive mesoderm	LOC107392638
nupr1b	7.79230439586284e-34	0.309363	0.989	0.973	1.69303397608912e-29	presumptive mesoderm	nupr1b
LOC107383392	1.39690439756853e-33	-4.00404	0.044	0.148	3.03505418459714e-29	presumptive mesoderm	LOC107383392
npdc1	1.47534999202959e-33	0.527415	0.46	0.293	3.20549292768268e-29	presumptive mesoderm	npdc1
ap1s3b	1.9433893198264e-33	-4.35576	0.025	0.118	4.22240197518681e-29	presumptive mesoderm	ap1s3b
prmt1	2.09354733704675e-33	0.140941	1	1	4.54865029920148e-29	presumptive mesoderm	prmt1
LOC107377108	2.79010628720783e-33	-4.41875	0.223	0.344	6.06206393021645e-29	presumptive mesoderm	LOC107377108
fam13a	4.07743517605543e-33	1.18402	0.166	0.066	8.85904340701563e-29	presumptive mesoderm	fam13a
rbbp4	5.34093739348469e-33	0.207287	0.999	0.991	1.16042546748242e-28	presumptive mesoderm	rbbp4
LOC107396554	9.08507783379309e-33	0.15529	1	0.997	1.97391486094822e-28	presumptive mesoderm	LOC107396554
dusp1	1.64824337918492e-32	0.569902	0.533	0.369	3.58113838995508e-28	presumptive mesoderm	dusp1
LOC107390633	2.26957374842757e-32	0.266236	0.964	0.949	4.93110288320859e-28	presumptive mesoderm	LOC107390633
aldh9a1a.1	3.50441111267075e-32	-0.638052	0.63	0.754	7.61403402449974e-28	presumptive mesoderm	aldh9a1a.1
cirbp	4.78052646431279e-32	0.118341	1	1	1.03866498490124e-27	presumptive mesoderm	cirbp
LOC107387586	5.19596574439287e-32	1.85592	0.104	0.031	1.12892747728424e-27	presumptive mesoderm	LOC107387586
LOC107387304	6.12557688443147e-32	-4.13041	0.055	0.158	1.33090408968043e-27	presumptive mesoderm	LOC107387304
nap1l1	7.57016622854439e-32	0.145933	1	0.998	1.64477001647584e-27	presumptive mesoderm	nap1l1
LOC107387308	8.03552086990564e-32	-4.19051	0.07	0.178	1.7458776194044e-27	presumptive mesoderm	LOC107387308
rexo2	1.00936791948428e-31	0.238259	0.983	0.965	2.19305367866349e-27	presumptive mesoderm	rexo2
LOC107375272	1.06662152015358e-31	-3.93699	0.086	0.197	2.31744857683769e-27	presumptive mesoderm	LOC107375272
il17rd	1.37287508710433e-31	1.27103	0.17	0.072	2.98284570175158e-27	presumptive mesoderm	il17rd
LOC107386041	1.39262835477947e-31	0.161297	1	0.997	3.02576362642936e-27	presumptive mesoderm	LOC107386041
cdk2	2.40056415797539e-31	0.509445	0.561	0.396	5.21570574603312e-27	presumptive mesoderm	cdk2
cited4a	2.6669189371039e-31	1.02893	0.204	0.096	5.79441477464563e-27	presumptive mesoderm	cited4a
capn9	3.31734165147536e-31	-3.98643	0.076	0.183	7.20758820616051e-27	presumptive mesoderm	capn9
pls3	6.74953153417873e-31	-0.692248	0.596	0.726	1.46647071643101e-26	presumptive mesoderm	pls3
LOC107372860	1.19912365440056e-30	-4.45895	0.078	0.185	2.60533596391609e-26	presumptive mesoderm	LOC107372860
msmb	1.42059166102658e-30	-4.09012	0.225	0.343	3.08651950191246e-26	presumptive mesoderm	msmb
ndrg1a	1.44036063049382e-30	-1.59774	0.157	0.281	3.12947154187393e-26	presumptive mesoderm	ndrg1a
zic5	1.44854666449919e-30	0.826377	0.313	0.182	3.14725733795739e-26	presumptive mesoderm	zic5
ephb4	1.80026929543875e-30	1.19975	0.169	0.072	3.91144509819978e-26	presumptive mesoderm	ephb4
npm3	1.98832469344716e-30	0.165441	1	0.998	4.32003306145265e-26	presumptive mesoderm	npm3
glula	2.33061701272427e-30	-0.340676	0.882	0.95	5.06373158354602e-26	presumptive mesoderm	glula
LOC107394823	2.50939540808852e-30	-4.28118	0.025	0.112	5.45216340315393e-26	presumptive mesoderm	LOC107394823
LOC107392518	2.97686241559278e-30	-4.25644	0.232	0.348	6.46782897035843e-26	presumptive mesoderm	LOC107392518
polr2l	3.73507770310156e-30	0.178241	0.999	0.998	8.11520332552875e-26	presumptive mesoderm	polr2l
LOC107393497	5.47776401489974e-30	0.179089	1	0.999	1.19015378751727e-25	presumptive mesoderm	LOC107393497
banf1	5.90961772873621e-30	0.173807	1	0.997	1.28398264392252e-25	presumptive mesoderm	banf1
fen1	7.14265923906142e-30	0.226455	0.98	0.968	1.55188557287088e-25	presumptive mesoderm	fen1
eif4h	7.1544456364068e-30	0.157679	1	1	1.55444640342211e-25	presumptive mesoderm	eif4h
LOC107393272	1.10882453451566e-29	0.462494	0.557	0.392	2.40914306614218e-25	presumptive mesoderm	LOC107393272
ubb	1.22010997446492e-29	-0.249914	0.999	1	2.65093294151994e-25	presumptive mesoderm	ubb
mrpl13	1.26808687529229e-29	0.153783	1	0.999	2.75517235394756e-25	presumptive mesoderm	mrpl13
LOC107388915	1.39213290984445e-29	0.526618	0.477	0.32	3.02468717321904e-25	presumptive mesoderm	LOC107388915
chst12	1.52808942330938e-29	1.26861	0.161	0.068	3.32007989002428e-25	presumptive mesoderm	chst12
mybl2	1.93170620341526e-29	0.504147	0.5	0.34	4.19701806816033e-25	presumptive mesoderm	mybl2
LOC107374251	2.04767854551498e-29	-4.1354	0.153	0.267	4.4489911758404e-25	presumptive mesoderm	LOC107374251
chst12a	3.18060636967799e-29	1.01715	0.213	0.105	6.91050345939937e-25	presumptive mesoderm	chst12a
set	3.96855685317047e-29	0.156572	1	0.997	8.62248347488349e-25	presumptive mesoderm	set
zgc:101810	4.20492471938481e-29	-4.00532	0.021	0.103	9.13603993780737e-25	presumptive mesoderm	zgc:101810
nat8l	4.73988908077169e-29	0.799359	0.292	0.165	1.02983570057927e-24	presumptive mesoderm	nat8l
ran	5.89009786133128e-29	0.152254	1	0.999	1.27974156233145e-24	presumptive mesoderm	ran
cdc42ep5	8.21119927716244e-29	0.744956	0.358	0.223	1.78404726694908e-24	presumptive mesoderm	cdc42ep5
fzd8	1.02424498877633e-28	-1.19571	0.206	0.33	2.22537708711432e-24	presumptive mesoderm	fzd8
s100a14	2.53986498446667e-28	-1.17303	0.826	0.861	5.51836465175073e-24	presumptive mesoderm	s100a14
snrpd2	2.55299970822521e-28	0.138444	1	0.999	5.54690246606091e-24	presumptive mesoderm	snrpd2
sh3yl1	2.68268274691866e-28	-4.48013	0.012	0.086	5.82866480423018e-24	presumptive mesoderm	sh3yl1
cbx3	2.84167102035976e-28	0.134384	1	1	6.17409862593565e-24	presumptive mesoderm	cbx3
pphln1	3.07419546078205e-28	0.498419	0.492	0.336	6.67930447764117e-24	presumptive mesoderm	pphln1
LOC107390932	4.52557655122327e-28	-0.559773	0.722	0.82	9.8327201728428e-24	presumptive mesoderm	LOC107390932
thumpd3	4.63918085984235e-28	0.225866	0.975	0.975	1.00795482541795e-23	presumptive mesoderm	thumpd3
gins1	6.56846818381513e-28	0.514511	0.522	0.369	1.42713108229751e-23	presumptive mesoderm	gins1
abcf2	6.72911085332467e-28	0.223946	0.975	0.962	1.46203391510185e-23	presumptive mesoderm	abcf2
si:dkey-51e6.1	6.76331488220999e-28	0.437436	0.582	0.42	1.46946542445776e-23	presumptive mesoderm	si:dkey-51e6.1
LOC107373958	6.92834141872812e-28	0.263325	0.929	0.905	1.50532074004706e-23	presumptive mesoderm	LOC107373958
LOC107381274	1.13670981253222e-27	0.464067	0.559	0.405	2.46972940968876e-23	presumptive mesoderm	LOC107381274
srpx2	1.22757452670409e-27	1.37223	0.123	0.046	2.66715117416998e-23	presumptive mesoderm	srpx2
LOC107391061	1.28235893310799e-27	1.52581	0.111	0.039	2.78618125396372e-23	presumptive mesoderm	LOC107391061
LOC107373401	1.91126773398679e-27	0.726616	0.313	0.187	4.15261140563309e-23	presumptive mesoderm	LOC107373401
LOC107394284	2.00004450477162e-27	0.424636	0.566	0.402	4.3454966955173e-23	presumptive mesoderm	LOC107394284
ift43	2.37808622786066e-27	0.479455	0.537	0.378	5.16686794727286e-23	presumptive mesoderm	ift43
im:7150988	2.45357381622182e-27	-3.97394	0.087	0.188	5.33087983050516e-23	presumptive mesoderm	im:7150988
LOC107392818	2.56218747728788e-27	-0.556028	0.61	0.755	5.56686473190338e-23	presumptive mesoderm	LOC107392818
LOC107395254	2.78358791527082e-27	1.53408	0.11	0.039	6.0479014635089e-23	presumptive mesoderm	LOC107395254
pdss2	3.49186236074421e-27	0.396385	0.572	0.407	7.58676935118894e-23	presumptive mesoderm	pdss2
ccdc86	3.85353311657226e-27	0.163627	0.999	0.998	8.37257140237655e-23	presumptive mesoderm	ccdc86
LOC107379014	4.2528882450332e-27	0.169558	1	0.994	9.24025028998363e-23	presumptive mesoderm	LOC107379014
tipin	4.39766809367695e-27	0.432547	0.585	0.426	9.55481346713191e-23	presumptive mesoderm	tipin
LOC107375106	7.11757570210416e-27	-3.70002	0.036	0.12	1.54643567279617e-22	presumptive mesoderm	LOC107375106
anos1	8.67381858715904e-27	1.01839	0.19	0.092	1.88456056443204e-22	presumptive mesoderm	anos1
LOC107393749	9.43128695875466e-27	-3.83115	0.033	0.116	2.04913571752863e-22	presumptive mesoderm	LOC107393749
rfc2	1.17396121898831e-26	0.224406	0.982	0.965	2.5506655404959e-22	presumptive mesoderm	rfc2
timm8a	1.19526899433829e-26	0.464166	0.54	0.388	2.5969609439988e-22	presumptive mesoderm	timm8a
LOC107385433	1.83744966336186e-26	0.281461	0.922	0.913	3.99222688358632e-22	presumptive mesoderm	LOC107385433
LOC107379577	1.86116800829559e-26	0.147134	1	0.997	4.04375973162383e-22	presumptive mesoderm	LOC107379577
vrtn	2.40578018870452e-26	0.439612	0.535	0.377	5.22703861599832e-22	presumptive mesoderm	vrtn
tpd52l1	2.78772513166217e-26	0.389848	0.481	0.331	6.05689039356241e-22	presumptive mesoderm	tpd52l1
snrpf	2.86302382376668e-26	0.121405	1	1	6.22049186189786e-22	presumptive mesoderm	snrpf
LOC107396703	3.57830202816726e-26	0.106833	1	1	7.774576816599e-22	presumptive mesoderm	LOC107396703
psma1	3.97666501763973e-26	0.145145	0.999	0.998	8.64010008382585e-22	presumptive mesoderm	psma1
hirip3	4.5615494583475e-26	0.448532	0.506	0.351	9.91087850815162e-22	presumptive mesoderm	hirip3
rab25	4.86417081889825e-26	-3.51549	0.031	0.111	1.05683839382202e-21	presumptive mesoderm	rab25
ric3b	8.12950505263092e-26	0.678418	0.314	0.19	1.76629756278512e-21	presumptive mesoderm	ric3b
zgc:86896	8.14244171506964e-26	-3.84056	0.021	0.095	1.76910831143318e-21	presumptive mesoderm	zgc:86896
LOC107383472	1.37182209755162e-25	0.6471	0.325	0.2	2.98055787135041e-21	presumptive mesoderm	LOC107383472
LOC107390786	1.39161970856212e-25	-0.453027	0.625	0.761	3.02357214079292e-21	presumptive mesoderm	LOC107390786
gtpbp10	1.75230866442669e-25	0.280302	0.896	0.862	3.80724103519987e-21	presumptive mesoderm	gtpbp10
emid1	1.8922792577712e-25	1.59401	0.091	0.029	4.11135514335948e-21	presumptive mesoderm	emid1
dek	2.19815336221628e-25	0.198138	0.984	0.979	4.7759278100873e-21	presumptive mesoderm	dek
apex1	3.05507245157594e-25	-0.288013	0.921	0.966	6.63775591553906e-21	presumptive mesoderm	apex1
LOC107376860	3.36401801768376e-25	0.153962	1	0.993	7.3090019470215e-21	presumptive mesoderm	LOC107376860
psma4	3.65644929342523e-25	0.14788	1	0.999	7.944367379825e-21	presumptive mesoderm	psma4
clk2	3.9771088617149e-25	0.508608	0.445	0.303	8.64106442384796e-21	presumptive mesoderm	clk2
polr2f	3.99381515731211e-25	0.169246	0.998	0.994	8.67736219229202e-21	presumptive mesoderm	polr2f
sat1	4.67944461874852e-25	0.232717	0.958	0.954	1.01670293231549e-20	presumptive mesoderm	sat1
LOC107381790	4.72592347007706e-25	2.4817	0.052	0.01	1.02680139234364e-20	presumptive mesoderm	LOC107381790
stard10	5.72561386641916e-25	-3.43161	0.032	0.11	1.24400412475689e-20	presumptive mesoderm	stard10
slc7a6os	6.13937811335627e-25	0.427789	0.533	0.378	1.33390268268892e-20	presumptive mesoderm	slc7a6os
pcsk5	6.38934954582239e-25	0.606531	0.354	0.225	1.38821397582083e-20	presumptive mesoderm	pcsk5
LOC107373448	7.52813565897005e-25	0.123763	1	1	1.63563803462442e-20	presumptive mesoderm	LOC107373448
snrpd3	8.28027096814024e-25	0.14788	1	0.996	1.79905447324783e-20	presumptive mesoderm	snrpd3
LOC107383174	8.4675448759769e-25	-4.20649	0.02	0.091	1.8397434752035e-20	presumptive mesoderm	LOC107383174
rangap1b	8.91517677377681e-25	0.467003	0.498	0.351	1.93700045763849e-20	presumptive mesoderm	rangap1b
kif20b	1.00135999756903e-24	0.518777	0.505	0.365	2.17565486671823e-20	presumptive mesoderm	kif20b
nasp	1.0640435716141e-24	0.231871	0.975	0.96	2.31184746804595e-20	presumptive mesoderm	nasp
LOC107386201	1.12319737267448e-24	0.370498	0.574	0.417	2.44037093160984e-20	presumptive mesoderm	LOC107386201
uhrf1	1.1893123848578e-24	0.523969	0.475	0.336	2.58401901858054e-20	presumptive mesoderm	uhrf1
eif3g	1.29715768969484e-24	0.133295	1	1	2.81833451239997e-20	presumptive mesoderm	eif3g
sumo2a	1.58146415535095e-24	0.136593	1	0.997	3.436047170331e-20	presumptive mesoderm	sumo2a
arl1	1.85277493748205e-24	-0.700542	0.672	0.763	4.02552410666726e-20	presumptive mesoderm	arl1
LOC107385319	2.21473761437192e-24	-4.0207	0.017	0.085	4.81196041474587e-20	presumptive mesoderm	LOC107385319
prdx6	2.37890308248962e-24	-0.561645	0.951	0.972	5.1686427273252e-20	presumptive mesoderm	prdx6
csgr11h17orf49	2.42058787665986e-24	0.397284	0.561	0.407	5.25921127961889e-20	presumptive mesoderm	csgr11h17orf49
mgat4c	2.51495500794545e-24	0.238152	0.957	0.946	5.46424274576309e-20	presumptive mesoderm	mgat4c
rnf183	4.05558203458442e-24	-4.30783	0.011	0.074	8.81156308654156e-20	presumptive mesoderm	rnf183
mcm2	4.24532466673902e-24	0.333262	0.858	0.846	9.22381690342387e-20	presumptive mesoderm	mcm2
hs3st1	4.41936376741888e-24	0.764232	0.32	0.201	9.60195165747101e-20	presumptive mesoderm	hs3st1
LOC107397264	7.14900133379e-24	-3.75861	0.137	0.234	1.55326351979255e-19	presumptive mesoderm	LOC107397264
rabl2b	7.69369968718789e-24	0.438698	0.5	0.353	1.67161013103531e-19	presumptive mesoderm	rabl2b
lsm3	8.80543489982837e-24	0.163712	0.998	0.996	1.91315684068571e-19	presumptive mesoderm	lsm3
LOC107384756	1.08851031585397e-23	0.12304	1	1	2.36500636325592e-19	presumptive mesoderm	LOC107384756
sox21	1.15238729049301e-23	1.24986	0.123	0.051	2.50379186605416e-19	presumptive mesoderm	sox21
krt5	1.18463884429341e-23	-3.99004	0.015	0.081	2.57386481699629e-19	presumptive mesoderm	krt5
dnajc2	1.24358781376531e-23	0.186552	0.981	0.975	2.7019432429679e-19	presumptive mesoderm	dnajc2
ddx39ab	1.41120867821142e-23	0.133862	1	0.999	3.06613309514996e-19	presumptive mesoderm	ddx39ab
LOC107386217	1.4216623144394e-23	0.145031	1	0.995	3.08884571058249e-19	presumptive mesoderm	LOC107386217
LOC107373076	1.59343043329074e-23	-3.33455	0.031	0.105	3.46204630241079e-19	presumptive mesoderm	LOC107373076
dtnba	1.67871468364449e-23	0.498587	0.431	0.298	3.64734339315439e-19	presumptive mesoderm	dtnba
pitx2	1.69755229003005e-23	1.49362	0.083	0.026	3.68827186054828e-19	presumptive mesoderm	pitx2
LOC107392145	2.05356322696686e-23	0.139744	1	0.997	4.4617768232309e-19	presumptive mesoderm	LOC107392145
pole2	2.14861171694381e-23	0.566356	0.387	0.259	4.66828867740382e-19	presumptive mesoderm	pole2
fktn	2.52378932873441e-23	0.430107	0.463	0.319	5.48343707454126e-19	presumptive mesoderm	fktn
ublcp1	2.63465260486414e-23	0.386079	0.565	0.41	5.72430971458831e-19	presumptive mesoderm	ublcp1
txn	2.65150431294562e-23	-0.328961	1	1	5.76092342073695e-19	presumptive mesoderm	txn
LOC107382264	3.1301213663795e-23	-3.77877	0.028	0.101	6.80081469273273e-19	presumptive mesoderm	LOC107382264
unc93b1	3.20553298101205e-23	0.500469	0.42	0.286	6.96466150784489e-19	presumptive mesoderm	unc93b1
ube2t	3.52237915578783e-23	0.199191	0.971	0.963	7.65307319178021e-19	presumptive mesoderm	ube2t
capns1b	3.62460843075528e-23	-2.46457	0.365	0.467	7.875186737502e-19	presumptive mesoderm	capns1b
ube2ql1	3.82538773329465e-23	1.23314	0.113	0.045	8.31141992812929e-19	presumptive mesoderm	ube2ql1
shmt1	4.02152915118126e-23	0.227605	0.96	0.945	8.73757638677152e-19	presumptive mesoderm	shmt1
fgfr4	4.10265810350121e-23	-1.41452	0.067	0.159	8.91384526147707e-19	presumptive mesoderm	fgfr4
LOC107394559	4.30434490497977e-23	0.508575	0.405	0.273	9.35205017504955e-19	presumptive mesoderm	LOC107394559
plin5	5.35463632277765e-23	-0.795118	0.552	0.672	1.1634018338499e-18	presumptive mesoderm	plin5
LOC107374252	5.40226813156219e-23	-4.47108	0.012	0.074	1.17375079694452e-18	presumptive mesoderm	LOC107374252
LOC107377899	5.4454062966969e-23	-3.62664	0.138	0.233	1.18312342608334e-18	presumptive mesoderm	LOC107377899
LOC107397263	5.45219872374352e-23	-3.55655	0.05	0.13	1.18459921670775e-18	presumptive mesoderm	LOC107397263
stx11b.1	5.96068844845154e-23	-3.95591	0.014	0.077	1.29507877919507e-18	presumptive mesoderm	stx11b.1
tmem47	6.54019749980664e-23	0.949875	0.2	0.107	1.42098871078299e-18	presumptive mesoderm	tmem47
clic3	6.84667875739953e-23	-4.16124	0.011	0.071	1.4875778936202e-18	presumptive mesoderm	clic3
rpz5	6.99893523272139e-23	-2.81944	0.013	0.077	1.52065865801338e-18	presumptive mesoderm	rpz5
cmc1	7.12809181960989e-23	0.202395	0.975	0.973	1.54872050964664e-18	presumptive mesoderm	cmc1
hltf	8.56335052125672e-23	0.427025	0.679	0.585	1.86055916775345e-18	presumptive mesoderm	hltf
ube2e2	8.57291513497146e-23	0.446231	0.445	0.305	1.86263727137525e-18	presumptive mesoderm	ube2e2
LOC107373907	9.57338477027841e-23	0.602549	0.336	0.216	2.08000930903839e-18	presumptive mesoderm	LOC107373907
LOC107396128	9.99598519229356e-23	0.189246	0.994	0.985	2.17182770272962e-18	presumptive mesoderm	LOC107396128
imp4	1.04628693313333e-22	0.18608	0.98	0.971	2.27326761961879e-18	presumptive mesoderm	imp4
LOC107379601	1.12213138796573e-22	-3.45422	0.22	0.315	2.43805486663315e-18	presumptive mesoderm	LOC107379601
dtl	1.14163439044213e-22	0.475748	0.463	0.328	2.48042904011362e-18	presumptive mesoderm	dtl
ddx39a	1.16367403834511e-22	0.129021	1	1	2.52831458311241e-18	presumptive mesoderm	ddx39a
aig1	1.25843152527944e-22	0.445089	0.475	0.334	2.73419417497463e-18	presumptive mesoderm	aig1
fyttd1	1.41893814329059e-22	0.409089	0.529	0.387	3.08292690392746e-18	presumptive mesoderm	fyttd1
lsg1	1.58376960734982e-22	0.412701	0.531	0.389	3.44105622588894e-18	presumptive mesoderm	lsg1
tctex1d2	1.65266170430287e-22	0.436739	0.493	0.353	3.59073808493884e-18	presumptive mesoderm	tctex1d2
LOC107379813	1.83523222356645e-22	-5.16249	0.004	0.057	3.98740905214282e-18	presumptive mesoderm	LOC107379813
LOC107379738	1.90313153041429e-22	0.457456	0.302	0.186	4.13493387613112e-18	presumptive mesoderm	LOC107379738
mrps34	2.31908232589629e-22	0.273525	0.86	0.823	5.03867016947486e-18	presumptive mesoderm	mrps34
LOC107380767	2.98023704243688e-22	-3.01666	0.054	0.135	6.47516102210261e-18	presumptive mesoderm	LOC107380767
LOC107380988	2.99164278038103e-22	-0.386604	0.657	0.786	6.49994226893385e-18	presumptive mesoderm	LOC107380988
fam92a1	3.14971114963451e-22	0.431811	0.506	0.368	6.8433774148109e-18	presumptive mesoderm	fam92a1
cdh1	3.29094473477751e-22	-0.542674	0.504	0.622	7.15023562525111e-18	presumptive mesoderm	cdh1
LOC107381078	3.36252851454413e-22	1.18402	0.124	0.053	7.30576570355003e-18	presumptive mesoderm	LOC107381078
ipo4	3.68694865099581e-22	0.622711	0.292	0.179	8.0106333340186e-18	presumptive mesoderm	ipo4
fbxo45	4.26511046693982e-22	0.527362	0.382	0.254	9.26680551152016e-18	presumptive mesoderm	fbxo45
cdk6	4.42902045402227e-22	0.379301	0.532	0.384	9.62293274045418e-18	presumptive mesoderm	cdk6
dusp4	4.54842983229405e-22	1.40252	0.094	0.034	9.88237349662528e-18	presumptive mesoderm	dusp4
clns1a	5.01668911269568e-22	0.157403	0.999	0.996	1.08997604351539e-17	presumptive mesoderm	clns1a
rps17	5.24187055046456e-22	-0.165995	0.998	0.999	1.13890121449943e-17	presumptive mesoderm	rps17
gale	5.27470689206149e-22	-1.9886	0.5	0.587	1.1460355664382e-17	presumptive mesoderm	gale
LOC107387693	5.51450741758963e-22	-4.15505	0.012	0.071	1.1981370266197e-17	presumptive mesoderm	LOC107387693
apela	5.71360402099581e-22	0.60319	0.573	0.48	1.24139474564176e-17	presumptive mesoderm	apela
LOC107386729	6.45633905686637e-22	-3.40094	0.018	0.082	1.40276878688536e-17	presumptive mesoderm	LOC107386729
LOC107379780	6.77834759832366e-22	0.19206	0.987	0.974	1.47273158268778e-17	presumptive mesoderm	LOC107379780
scel	6.78782749035099e-22	-3.37343	0.038	0.112	1.47479127882856e-17	presumptive mesoderm	scel
diexf	7.30873406165162e-22	0.360039	0.561	0.411	1.58796864957505e-17	presumptive mesoderm	diexf
bub1b	7.52974117012745e-22	0.3519	0.775	0.732	1.63598686403359e-17	presumptive mesoderm	bub1b
LOC107388051	7.60208348386918e-22	-0.713883	0.343	0.458	1.65170467854026e-17	presumptive mesoderm	LOC107388051
mrpl12	7.99216922345985e-22	0.13649	1	0.998	1.73645860718112e-17	presumptive mesoderm	mrpl12
rab12	8.51645681184086e-22	0.43114	0.507	0.371	1.85037057150866e-17	presumptive mesoderm	rab12
ssb	9.39631715668967e-22	0.136751	0.998	0.998	2.04153782863397e-17	presumptive mesoderm	ssb
cd34	1.03181207764771e-21	0.483583	0.314	0.196	2.24181810110518e-17	presumptive mesoderm	cd34
rad51ap1	1.35315377751514e-21	0.43776	0.495	0.359	2.93999721240715e-17	presumptive mesoderm	rad51ap1
tgif1	1.37952522537007e-21	0.228332	0.945	0.932	2.99729445716156e-17	presumptive mesoderm	tgif1
ilk	1.42119610834937e-21	0.436611	0.47	0.334	3.08783278461069e-17	presumptive mesoderm	ilk
cenpl	1.49563131059971e-21	0.451696	0.481	0.349	3.24955814854e-17	presumptive mesoderm	cenpl
hspa14	1.54908171313621e-21	0.16931	0.998	0.991	3.36568983813105e-17	presumptive mesoderm	hspa14
gpr3	2.16106690349977e-21	1.51352	0.09	0.033	4.69535006123396e-17	presumptive mesoderm	gpr3
acvrl1	2.90798832633124e-21	-1.48759	0.05	0.131	6.31818623661989e-17	presumptive mesoderm	acvrl1
orc4	2.93793394854672e-21	0.450058	0.461	0.328	6.38324909000745e-17	presumptive mesoderm	orc4
LOC107379341	2.9684599112528e-21	0.590978	0.322	0.208	6.44957284917897e-17	presumptive mesoderm	LOC107379341
gli1	3.28944880437059e-21	1.08503	0.16	0.08	7.14698541725597e-17	presumptive mesoderm	gli1
cdc16	3.44598383575338e-21	0.36589	0.562	0.416	7.48708907994136e-17	presumptive mesoderm	cdc16
ppp1r35	3.51251700935984e-21	0.357459	0.589	0.447	7.63164570623612e-17	presumptive mesoderm	ppp1r35
st3gal5	3.65437916420502e-21	0.471006	0.408	0.281	7.93986961006824e-17	presumptive mesoderm	st3gal5
ntn4	3.71674835135063e-21	1.03516	0.152	0.074	8.07537914297952e-17	presumptive mesoderm	ntn4
ftr83	4.00070839813437e-21	-4.08708	0.013	0.072	8.69233913662654e-17	presumptive mesoderm	ftr83
eevs	4.68705643520054e-21	-3.59792	0.024	0.088	1.01835675167602e-16	presumptive mesoderm	eevs
pcgf1	4.83634759696941e-21	0.510614	0.416	0.291	1.05079324239354e-16	presumptive mesoderm	pcgf1
capg	4.96684145190367e-21	-2.37057	0.047	0.123	1.07914564225511e-16	presumptive mesoderm	capg
LOC107372525	5.3514840170412e-21	0.42487	0.49	0.355	1.16271693238254e-16	presumptive mesoderm	LOC107372525
styk1b	5.38053754770747e-21	-3.10958	0.027	0.093	1.1690293929904e-16	presumptive mesoderm	styk1b
LOC107386108	5.39559457226552e-21	-3.6881	0.014	0.074	1.17230083271613e-16	presumptive mesoderm	LOC107386108
ranbp1	5.66756811994585e-21	0.136351	1	1	1.23139252542063e-16	presumptive mesoderm	ranbp1
LOC107396386	6.04101509861514e-21	-2.11976	0.018	0.081	1.31253135047611e-16	presumptive mesoderm	LOC107396386
fstl1	6.46617283520038e-21	0.378385	0.517	0.378	1.40490537190399e-16	presumptive mesoderm	fstl1
gpatch4	7.32271109841997e-21	0.257319	0.913	0.891	1.59100544035371e-16	presumptive mesoderm	gpatch4
npl	7.43986305248115e-21	0.472245	0.281	0.17	1.61645904541258e-16	presumptive mesoderm	npl
ska1	7.59319759942102e-21	0.337738	0.572	0.421	1.6497740424262e-16	presumptive mesoderm	ska1
LOC107395453	7.90995810741685e-21	-3.67075	0.015	0.074	1.71859659799846e-16	presumptive mesoderm	LOC107395453
ncbp3	8.45391839083323e-21	0.452807	0.445	0.315	1.83678284877634e-16	presumptive mesoderm	ncbp3
mcm3	8.60909200055365e-21	0.305642	0.852	0.831	1.87049741896029e-16	presumptive mesoderm	mcm3
prickle1	1.11874493225594e-20	1.34577	0.091	0.034	2.43069711431248e-16	presumptive mesoderm	prickle1
LOC107377189	1.11960185823915e-20	0.39831	0.452	0.317	2.4325589573962e-16	presumptive mesoderm	LOC107377189
pld1	1.12275120574961e-20	1.85721	0.059	0.016	2.43940154473217e-16	presumptive mesoderm	pld1
LOC107396472	1.32517631119571e-20	0.439623	0.446	0.316	2.87921057133492e-16	presumptive mesoderm	LOC107396472
csgr01h11orf31	1.3872299768104e-20	0.41044	0.516	0.384	3.01403457061596e-16	presumptive mesoderm	csgr01h11orf31
bicdl2l	1.61765649730278e-20	-4.42885	0.008	0.061	3.51468227168975e-16	presumptive mesoderm	bicdl2l
kiaa0101	1.78393615183488e-20	0.201483	0.984	0.968	3.87595807709165e-16	presumptive mesoderm	kiaa0101
tgfa	2.14427503384184e-20	0.408073	0.664	0.571	4.65886636602817e-16	presumptive mesoderm	tgfa
hmgn5	2.31369653201058e-20	0.116782	1	0.998	5.02696845509939e-16	presumptive mesoderm	hmgn5
LOC107374945	2.38046584024646e-20	-3.72949	0.014	0.071	5.17203813110348e-16	presumptive mesoderm	LOC107374945
pa2g4b	2.70507816814378e-20	0.149955	0.999	0.998	5.87732333592599e-16	presumptive mesoderm	pa2g4b
nup133	3.1714172956118e-20	0.476552	0.395	0.271	6.89053835817576e-16	presumptive mesoderm	nup133
csgr06h19orf47	3.34620453287196e-20	0.345159	0.548	0.408	7.2702985885709e-16	presumptive mesoderm	csgr06h19orf47
LOC107374253	3.8977936965185e-20	-4.17206	0.012	0.067	8.46873636442574e-16	presumptive mesoderm	LOC107374253
LOC107396387	3.90044181623168e-20	2.15545	0.047	0.01	8.47448993412658e-16	presumptive mesoderm	LOC107396387
xkr8	4.1350345800868e-20	0.389732	0.515	0.381	8.98418963215458e-16	presumptive mesoderm	xkr8
LOC107385062	4.14924534387646e-20	0.491504	0.376	0.257	9.01506535864038e-16	presumptive mesoderm	LOC107385062
haus5	4.30592400946706e-20	0.359029	0.62	0.488	9.35548109536907e-16	presumptive mesoderm	haus5
chek2	4.30596388518851e-20	0.372363	0.538	0.399	9.35556773334908e-16	presumptive mesoderm	chek2
cdca7l	4.41128965089102e-20	0.386707	0.484	0.349	9.58440902449092e-16	presumptive mesoderm	cdca7l
wu:fb74b10	4.42658850139268e-20	0.398389	0.484	0.352	9.61764883697587e-16	presumptive mesoderm	wu:fb74b10
gyg1b	4.74261278250798e-20	0.61459	0.21	0.117	1.03042747925551e-15	presumptive mesoderm	gyg1b
mre11a	4.93571355639735e-20	0.347767	0.594	0.463	1.07238248439845e-15	presumptive mesoderm	mre11a
LOC107390449	5.28265563859845e-20	0.391943	0.441	0.309	1.14776259059829e-15	presumptive mesoderm	LOC107390449
LOC107379082	5.39097317242904e-20	0.36606	0.44	0.308	1.17129674117366e-15	presumptive mesoderm	LOC107379082
ezrb	5.6514908288918e-20	-2.43471	0.049	0.122	1.22789941239332e-15	presumptive mesoderm	ezrb
snrpe	5.99700959500702e-20	0.128181	1	0.998	1.30297027470718e-15	presumptive mesoderm	snrpe
lage3	6.1070172484724e-20	0.441667	0.454	0.329	1.3268716375756e-15	presumptive mesoderm	lage3
e2f3	6.26426510478802e-20	0.388825	0.523	0.387	1.36103687931729e-15	presumptive mesoderm	e2f3
mettl13	6.3874654546584e-20	0.338388	0.583	0.443	1.38780461933363e-15	presumptive mesoderm	mettl13
cpsf4	6.9606873844493e-20	0.362307	0.548	0.413	1.5123485480193e-15	presumptive mesoderm	cpsf4
rnps1	7.00980802707004e-20	0.171741	0.996	0.989	1.52302099004151e-15	presumptive mesoderm	rnps1
bag2	7.27044621845206e-20	0.224646	0.9	0.877	1.57964984988308e-15	presumptive mesoderm	bag2
mitd1	8.17492452798389e-20	0.440742	0.434	0.308	1.77616585219506e-15	presumptive mesoderm	mitd1
cutc	8.20528313206949e-20	0.348732	0.588	0.447	1.78276186610474e-15	presumptive mesoderm	cutc
terf1	8.36701315917147e-20	0.427819	0.471	0.343	1.81790094909319e-15	presumptive mesoderm	terf1
zc2hc1a	9.66218016525976e-20	0.425867	0.467	0.337	2.09930188450599e-15	presumptive mesoderm	zc2hc1a
drp2	1.06592620395538e-19	0.452123	0.409	0.285	2.31593786333386e-15	presumptive mesoderm	drp2
nde1	1.12859552478409e-19	-0.369219	0.585	0.71	2.45209949669839e-15	presumptive mesoderm	nde1
LOC107388195	1.16629746091195e-19	-3.78731	0.013	0.069	2.5340144933234e-15	presumptive mesoderm	LOC107388195
srsf1b	1.23086860723287e-19	0.131979	1	0.998	2.67430822293486e-15	presumptive mesoderm	srsf1b
ptgr1	1.2421515677161e-19	0.335684	0.552	0.407	2.69882271117677e-15	presumptive mesoderm	ptgr1
csgr18h8orf4	1.25376885220633e-19	0.470638	0.447	0.322	2.72406358518869e-15	presumptive mesoderm	csgr18h8orf4
cald1a	1.33280251129379e-19	0.783908	0.193	0.107	2.89578001628802e-15	presumptive mesoderm	cald1a
rpa2	1.35216289926059e-19	0.190791	0.973	0.966	2.93784433122347e-15	presumptive mesoderm	rpa2
nfyb	1.44576111277974e-19	0.14811	0.994	0.995	3.14120516973654e-15	presumptive mesoderm	nfyb
LOC107387467	1.46752936540394e-19	0.428301	0.424	0.299	3.18850105221315e-15	presumptive mesoderm	LOC107387467
nhp2	1.49277031135867e-19	0.13302	1	0.997	3.24334205548899e-15	presumptive mesoderm	nhp2
lsm5	1.51410959473769e-19	0.120566	0.999	0.999	3.28970591648659e-15	presumptive mesoderm	lsm5
serp1	1.51718953286487e-19	-0.216966	0.996	0.999	3.2963976980555e-15	presumptive mesoderm	serp1
jam3	1.56869949476385e-19	0.332752	0.552	0.411	3.40831339227341e-15	presumptive mesoderm	jam3
nat14	1.60902301798202e-19	0.429438	0.441	0.315	3.49592431116954e-15	presumptive mesoderm	nat14
pxmp2	1.68468927325906e-19	0.43337	0.445	0.322	3.66032438400995e-15	presumptive mesoderm	pxmp2
ncaph	1.74362695650158e-19	0.355409	0.55	0.416	3.78837828839098e-15	presumptive mesoderm	ncaph
rbm12b	1.82904204138035e-19	0.480802	0.387	0.268	3.97395964330709e-15	presumptive mesoderm	rbm12b
znf346	1.87993393609253e-19	0.481995	0.402	0.282	4.08453246294825e-15	presumptive mesoderm	znf346
pmvk	2.04914988437938e-19	0.528879	0.343	0.229	4.45218795379108e-15	presumptive mesoderm	pmvk
psma3	2.31097107310146e-19	0.134149	0.999	0.998	5.02104685052755e-15	presumptive mesoderm	psma3
mycbp.1	2.32104644915616e-19	0.375919	0.446	0.318	5.04293762008158e-15	presumptive mesoderm	mycbp.1
cbx1	2.78955179523062e-19	0.15245	0.998	0.991	6.06085918549758e-15	presumptive mesoderm	cbx1
ilf2	3.01343970871404e-19	0.127784	0.998	0.998	6.547300455123e-15	presumptive mesoderm	ilf2
tamalin	3.16974857880378e-19	0.63515	0.324	0.217	6.88691273716697e-15	presumptive mesoderm	tamalin
LOC107378416	3.17170164255099e-19	0.396598	0.458	0.329	6.89115615877054e-15	presumptive mesoderm	LOC107378416
trip13	3.5206570542264e-19	0.49521	0.372	0.256	7.6493315817177e-15	presumptive mesoderm	trip13
usb1	3.72777363753517e-19	0.444877	0.431	0.307	8.09933378227267e-15	presumptive mesoderm	usb1
ubr7	3.87188532070338e-19	0.362172	0.629	0.517	8.41244523629223e-15	presumptive mesoderm	ubr7
cdc45	3.88462160699923e-19	0.338381	0.561	0.426	8.44011736552724e-15	presumptive mesoderm	cdc45
psmg1	3.91064651873143e-19	0.32199	0.583	0.443	8.49666169124778e-15	presumptive mesoderm	psmg1
LOC107385009	4.01425799425838e-19	2.16981	0.048	0.011	8.72177834412518e-15	presumptive mesoderm	LOC107385009
slc25a5	4.63112619477956e-19	0.357681	0.556	0.428	1.00620478833975e-14	presumptive mesoderm	slc25a5
apnl	5.22418937344774e-19	-5.17353	0.003	0.047	1.13505962516899e-14	presumptive mesoderm	apnl
smim4	5.65803252995719e-19	0.35196	0.487	0.354	1.2293207277838e-14	presumptive mesoderm	smim4
LOC107390813	5.72629499590318e-19	1.37667	0.102	0.043	1.24415211375988e-14	presumptive mesoderm	LOC107390813
si:dkey-15h8.17	5.84415947275034e-19	0.558738	0.347	0.236	1.26976052864447e-14	presumptive mesoderm	si:dkey-15h8.17
LOC107395712	6.4882664965638e-19	0.248345	0.899	0.89	1.40970566170842e-14	presumptive mesoderm	LOC107395712
smo	6.74686835965946e-19	0.433968	0.464	0.342	1.46589208850321e-14	presumptive mesoderm	smo
ndufab1	6.85182097571129e-19	0.119094	1	0.999	1.48869514339279e-14	presumptive mesoderm	ndufab1
e2f6	6.93381589121138e-19	0.378832	0.499	0.37	1.5065101786835e-14	presumptive mesoderm	e2f6
cst3	6.99510352685686e-19	0.367712	0.688	0.625	1.51982614328019e-14	presumptive mesoderm	cst3
lgals8a	7.1314721592842e-19	0.194375	0.991	0.983	1.54945495604768e-14	presumptive mesoderm	lgals8a
LOC107384037	8.40832862677031e-19	0.395981	0.475	0.35	1.82687756073838e-14	presumptive mesoderm	LOC107384037
LOC107388774	9.2562479573768e-19	-4.05544	0.009	0.059	2.01110499369926e-14	presumptive mesoderm	LOC107388774
sh3bgrl	1.10960196403879e-18	-0.412945	0.618	0.722	2.41083218726708e-14	presumptive mesoderm	sh3bgrl
LOC107384965	1.13598024913673e-18	-3.99589	0.008	0.057	2.46814428729937e-14	presumptive mesoderm	LOC107384965
lamb1b	1.13975299294372e-18	1.46782	0.088	0.035	2.47634132776883e-14	presumptive mesoderm	lamb1b
rbm18	1.18480317973555e-18	0.417503	0.407	0.284	2.57422186861142e-14	presumptive mesoderm	rbm18
LOC107385726	1.2789284968758e-18	-0.599492	0.41	0.509	2.77872794516205e-14	presumptive mesoderm	LOC107385726
ruvbl1	1.38790423247804e-18	0.222238	0.89	0.872	3.01549952590504e-14	presumptive mesoderm	ruvbl1
tgfbi	1.39064922436167e-18	-0.271326	0.907	0.946	3.02146356977059e-14	presumptive mesoderm	tgfbi
dbr1	1.4820765098598e-18	0.320124	0.596	0.461	3.22010763297239e-14	presumptive mesoderm	dbr1
crtac1a	1.50190872491038e-18	0.620122	0.251	0.155	3.26319708661279e-14	presumptive mesoderm	crtac1a
znf395	1.56591348685467e-18	0.505525	0.359	0.247	3.40226023288914e-14	presumptive mesoderm	znf395
rad54l	1.57297802645099e-18	0.510102	0.375	0.262	3.41760935807007e-14	presumptive mesoderm	rad54l
rras	1.61298466294222e-18	0.407585	0.631	0.54	3.50453177717456e-14	presumptive mesoderm	rras
LOC107385540	1.63045792151591e-18	0.394884	0.408	0.286	3.54249592607761e-14	presumptive mesoderm	LOC107385540
vgll1	1.67849662400013e-18	-3.82317	0.013	0.065	3.64686961496508e-14	presumptive mesoderm	vgll1
rpap2	1.6936611221981e-18	0.340817	0.529	0.392	3.67981752019981e-14	presumptive mesoderm	rpap2
rnf168	1.7203562144279e-18	0.443215	0.454	0.335	3.7378179470875e-14	presumptive mesoderm	rnf168
ldhd	1.75785915481961e-18	0.335387	0.566	0.426	3.81930058567657e-14	presumptive mesoderm	ldhd
nup88	2.07488619878952e-18	0.385626	0.484	0.356	4.50810524410999e-14	presumptive mesoderm	nup88
pot1	2.1616577975261e-18	0.39619	0.437	0.312	4.69663389668497e-14	presumptive mesoderm	pot1
dctpp1	2.28939281553574e-18	0.200398	0.943	0.936	4.97416377031451e-14	presumptive mesoderm	dctpp1
LOC107383032	2.293221512082e-18	0.9477	0.175	0.097	4.98248237930057e-14	presumptive mesoderm	LOC107383032
eif1axb	2.55662897841945e-18	0.112964	0.999	1	5.55478778141194e-14	presumptive mesoderm	eif1axb
mrpl48	2.56233668865249e-18	0.169715	0.978	0.974	5.56718892343526e-14	presumptive mesoderm	mrpl48
cnn3	2.92305011500291e-18	0.341081	0.486	0.353	6.35091098486682e-14	presumptive mesoderm	cnn3
rab34	2.96525790728508e-18	0.320406	0.57	0.43	6.4426158551583e-14	presumptive mesoderm	rab34
setdb2	3.03261067862692e-18	0.374475	0.492	0.362	6.58895322145272e-14	presumptive mesoderm	setdb2
cbx5	3.04908182230874e-18	0.135196	1	0.994	6.62474007533019e-14	presumptive mesoderm	cbx5
zgc:153867	3.13365747284418e-18	-0.346634	0.962	0.973	6.80849759124855e-14	presumptive mesoderm	zgc:153867
LOC107388173	3.29928854100991e-18	-4.38997	0.005	0.051	7.16836421305224e-14	presumptive mesoderm	LOC107388173
pomk	3.52481657576889e-18	0.456378	0.433	0.311	7.65836897417307e-14	presumptive mesoderm	pomk
tert	3.5376034400909e-18	0.331847	0.52	0.386	7.6861509942855e-14	presumptive mesoderm	tert
vgll4a	3.56087975948328e-18	0.422734	0.461	0.337	7.73672345342932e-14	presumptive mesoderm	vgll4a
pex26	3.64228461661706e-18	0.396677	0.479	0.356	7.91359178652389e-14	presumptive mesoderm	pex26
fam118b	4.42293061095926e-18	0.321476	0.534	0.4	9.60970133843118e-14	presumptive mesoderm	fam118b
tspan7	4.61292780581545e-18	0.191802	0.962	0.95	1.00225082436952e-13	presumptive mesoderm	tspan7
flrt3	4.78433456895107e-18	0.832913	0.153	0.08	1.039492371796e-13	presumptive mesoderm	flrt3
polr2d	4.82934739676183e-18	0.169225	0.991	0.98	1.04927230889444e-13	presumptive mesoderm	polr2d
sigmar1	4.84923560035776e-18	0.386015	0.451	0.33	1.05359341888973e-13	presumptive mesoderm	sigmar1
LOC107388450	4.96437631920208e-18	0.118382	1	1	1.07861004287304e-13	presumptive mesoderm	LOC107388450
LOC107381481	5.45172503020253e-18	0.359266	0.48	0.351	1.1844962973121e-13	presumptive mesoderm	LOC107381481
prim2	5.56970209586254e-18	0.414996	0.433	0.313	1.21012917436805e-13	presumptive mesoderm	prim2
LOC107373229	5.82883052230189e-18	-3.45983	0.019	0.073	1.26643000758053e-13	presumptive mesoderm	LOC107373229
cenpn	6.03924834398288e-18	0.404289	0.456	0.335	1.31214748769716e-13	presumptive mesoderm	cenpn
sgce	6.12928781638456e-18	0.603954	0.302	0.202	1.33171036386587e-13	presumptive mesoderm	sgce
dmap1	6.43667003596399e-18	0.332241	0.483	0.35	1.3984952987139e-13	presumptive mesoderm	dmap1
zgc:113531	6.44590392227531e-18	0.649234	0.334	0.231	1.40050154519276e-13	presumptive mesoderm	zgc:113531
lrrc20	6.50397250837157e-18	1.26963	0.107	0.048	1.41311810689389e-13	presumptive mesoderm	lrrc20
selenou1a	6.63390977724569e-18	-0.389597	0.696	0.792	1.44134957730217e-13	presumptive mesoderm	selenou1a
trnau1apb	6.98102594657434e-18	0.340681	0.537	0.407	1.51676750741221e-13	presumptive mesoderm	trnau1apb
pld7	7.57642992447217e-18	0.38889	0.709	0.65	1.64613092969007e-13	presumptive mesoderm	pld7
LOC107377467	7.7280690992738e-18	-3.99428	0.031	0.091	1.67907757319922e-13	presumptive mesoderm	LOC107377467
eomesa	8.17290251333438e-18	2.92099	0.031	0.004	1.77572652907216e-13	presumptive mesoderm	eomesa
rbms1a	8.1922780929039e-18	0.568128	0.294	0.193	1.77993626124523e-13	presumptive mesoderm	rbms1a
mob2	9.28765519573515e-18	0.392573	0.376	0.258	2.01792884437738e-13	presumptive mesoderm	mob2
pold1	9.80521863844683e-18	0.41819	0.433	0.311	2.13037985357534e-13	presumptive mesoderm	pold1
vapb	1.02326738415676e-17	0.907369	0.165	0.09	2.2232530455574e-13	presumptive mesoderm	vapb
calm1a	1.03224656876608e-17	0.103706	1	1	2.24276211995805e-13	presumptive mesoderm	calm1a
sub1	1.03487258314452e-17	0.375632	0.483	0.359	2.24846766139809e-13	presumptive mesoderm	sub1
LOC107389987	1.10244006274841e-17	0.116315	0.999	0.999	2.39527152433348e-13	presumptive mesoderm	LOC107389987
abat	1.13976593472443e-17	0.336884	0.502	0.376	2.47636944637578e-13	presumptive mesoderm	abat
sod1	1.14649679630546e-17	-0.308122	0.976	0.98	2.49099358933287e-13	presumptive mesoderm	sod1
itm2ca	1.14966555882925e-17	0.372545	0.5	0.377	2.49787835966832e-13	presumptive mesoderm	itm2ca
sarnp	1.22170423652332e-17	0.127396	0.998	0.998	2.65439679469423e-13	presumptive mesoderm	sarnp
qtrt1	1.22746746070636e-17	0.505282	0.355	0.248	2.66691855187671e-13	presumptive mesoderm	qtrt1
LOC107387645	1.31331211500788e-17	0.985856	0.117	0.055	2.85343323227762e-13	presumptive mesoderm	LOC107387645
smpd4	1.38462849661246e-17	0.383867	0.469	0.345	3.00838233458989e-13	presumptive mesoderm	smpd4
emp2	1.40295326211332e-17	0.22889	0.908	0.889	3.0481965525936e-13	presumptive mesoderm	emp2
fam46c	1.46748580437083e-17	0.269303	0.565	0.425	3.1884064071565e-13	presumptive mesoderm	fam46c
LOC107382701	1.48001861510048e-17	-4.1968	0.006	0.05	3.21563644502881e-13	presumptive mesoderm	LOC107382701
slc14a2	1.521046414675e-17	-3.54468	0.018	0.071	3.30477754516438e-13	presumptive mesoderm	slc14a2
fzd5	1.54712630744501e-17	2.39348	0.036	0.007	3.36144132818577e-13	presumptive mesoderm	fzd5
lsm6	1.84851399217763e-17	0.130921	0.999	0.998	4.01626635080434e-13	presumptive mesoderm	lsm6
erlin2	1.85240196971621e-17	0.417244	0.458	0.341	4.02471375960241e-13	presumptive mesoderm	erlin2
pole3	1.91783094688277e-17	0.200079	0.909	0.894	4.16687129829219e-13	presumptive mesoderm	pole3
brms1la	1.95265242758236e-17	0.327555	0.517	0.387	4.24252792940818e-13	presumptive mesoderm	brms1la
LOC107395638	2.070000458776e-17	0.429897	0.427	0.314	4.49748999678261e-13	presumptive mesoderm	LOC107395638
pkma	2.16861990944033e-17	-0.428719	0.775	0.86	4.711760477241e-13	presumptive mesoderm	pkma
glipr2	2.29497377828845e-17	-1.3781	0.093	0.173	4.9862895280873e-13	presumptive mesoderm	glipr2
pim2	2.30878059456834e-17	0.458163	0.382	0.269	5.01628759781864e-13	presumptive mesoderm	pim2
gnmt	2.44747213706275e-17	0.528993	0.316	0.214	5.31762271219623e-13	presumptive mesoderm	gnmt
LOC107376068	2.45115402274944e-17	0.72525	0.193	0.111	5.32562234522772e-13	presumptive mesoderm	LOC107376068
oaf	2.59557551739629e-17	0.439119	0.37	0.259	5.63940692664692e-13	presumptive mesoderm	oaf
erich1	2.61965401971013e-17	0.40219	0.469	0.351	5.6917222886242e-13	presumptive mesoderm	erich1
toe1	2.69166297471309e-17	0.34882	0.508	0.382	5.84817614515913e-13	presumptive mesoderm	toe1
LOC107390365	2.702203440264e-17	0.173261	0.961	0.949	5.87107741466159e-13	presumptive mesoderm	LOC107390365
ubl4a	2.72283706141885e-17	0.321907	0.567	0.437	5.91590808334474e-13	presumptive mesoderm	ubl4a
ccnb2	2.85454960711586e-17	0.355397	0.426	0.308	6.20207993138062e-13	presumptive mesoderm	ccnb2
LOC107374598	2.92380310313381e-17	-3.5184	0.014	0.065	6.35254700217883e-13	presumptive mesoderm	LOC107374598
LOC107391211	2.95147810478275e-17	0.306792	0.553	0.418	6.41267647826148e-13	presumptive mesoderm	LOC107391211
vhl	3.01265912146726e-17	0.310724	0.561	0.429	6.54560447321191e-13	presumptive mesoderm	vhl
znf710	3.167081246718e-17	0.577687	0.287	0.189	6.8811174247442e-13	presumptive mesoderm	znf710
cct4	3.19789865854219e-17	0.119149	0.999	0.999	6.94807441541463e-13	presumptive mesoderm	cct4
rnaseh2b	3.52064644112851e-17	0.147304	0.991	0.986	7.64930852263991e-13	presumptive mesoderm	rnaseh2b
LOC107382786	3.62941326646873e-17	-2.89478	0.059	0.128	7.88562620405661e-13	presumptive mesoderm	LOC107382786
marcks	3.66424365855074e-17	0.119491	1	0.997	7.96130219693319e-13	presumptive mesoderm	marcks
nr2c2ap	3.86452166524235e-17	0.461842	0.345	0.238	8.39644622207205e-13	presumptive mesoderm	nr2c2ap
LOC107373909	4.06892832645861e-17	0.468642	0.364	0.254	8.84056057489662e-13	presumptive mesoderm	LOC107373909
pusl1	4.21547707528927e-17	0.321346	0.576	0.448	9.158967041481e-13	presumptive mesoderm	pusl1
ube2e1	4.2402692239853e-17	0.363864	0.492	0.369	9.21283294295286e-13	presumptive mesoderm	ube2e1
plekhn1	4.25646491417679e-17	0.481004	0.094	0.04	9.24802131903192e-13	presumptive mesoderm	plekhn1
agpat3	4.35000014160027e-17	0.359054	0.498	0.372	9.4512453076549e-13	presumptive mesoderm	agpat3
mrps35	4.37607819120971e-17	0.329784	0.61	0.498	9.50790508604133e-13	presumptive mesoderm	mrps35
LOC107395464	4.51604475226758e-17	0.355975	0.478	0.354	9.81201043325176e-13	presumptive mesoderm	LOC107395464
taf1a	4.61063135825991e-17	0.490263	0.338	0.232	1.00175187520913e-12	presumptive mesoderm	taf1a
znf277	4.61999691856693e-17	0.286782	0.544	0.407	1.00378673049704e-12	presumptive mesoderm	znf277
zgc:110269	4.71649125076239e-17	0.340681	0.524	0.4	1.02475205405314e-12	presumptive mesoderm	zgc:110269
grhl1	4.82688501618785e-17	-2.93384	0.028	0.086	1.04873730746713e-12	presumptive mesoderm	grhl1
LOC107374232	5.00364004638843e-17	0.36	0.492	0.368	1.08714087287881e-12	presumptive mesoderm	LOC107374232
slc35c2	5.08710637969741e-17	0.31689	0.546	0.414	1.10527560311686e-12	presumptive mesoderm	slc35c2
LOC107391195	5.14974318390873e-17	0.35497	0.492	0.371	1.11888470156785e-12	presumptive mesoderm	LOC107391195
LOC107374538	5.2503428278278e-17	0.136639	0.995	0.993	1.14074198620215e-12	presumptive mesoderm	LOC107374538
zdhhc18b	5.60074876561462e-17	0.719483	0.221	0.136	1.21687468430509e-12	presumptive mesoderm	zdhhc18b
snrnp25	5.73435822789444e-17	0.300315	0.549	0.416	1.24590401217462e-12	presumptive mesoderm	snrnp25
arhgef39	5.76244837375395e-17	0.530238	0.289	0.19	1.25200715816552e-12	presumptive mesoderm	arhgef39
LOC107394699	6.08548807277575e-17	0.148499	0.995	0.987	1.32219399357199e-12	presumptive mesoderm	LOC107394699
las1l	6.10409889664766e-17	0.343445	0.518	0.393	1.32623756727464e-12	presumptive mesoderm	las1l
chtf8	6.1629353583819e-17	0.314757	0.483	0.353	1.33902096531563e-12	presumptive mesoderm	chtf8
tpmt	6.19864349954889e-17	0.471805	0.389	0.279	1.34677927314699e-12	presumptive mesoderm	tpmt
tex10	6.44933407125837e-17	0.399565	0.421	0.306	1.40124681366231e-12	presumptive mesoderm	tex10
LOC107375655	6.4532109370586e-17	0.40111	0.454	0.335	1.40208914029472e-12	presumptive mesoderm	LOC107375655
smg9	6.60925803219203e-17	0.478504	0.359	0.252	1.43599349265436e-12	presumptive mesoderm	smg9
kctd1	7.26763080865627e-17	-2.27072	0.013	0.062	1.57903814579675e-12	presumptive mesoderm	kctd1
dmd	7.54307503737487e-17	0.373898	0.455	0.336	1.63888391337044e-12	presumptive mesoderm	dmd
pnpt1	8.50221959360249e-17	0.286022	0.556	0.424	1.84727725110201e-12	presumptive mesoderm	pnpt1
zcchc4	8.58311828280172e-17	0.340904	0.492	0.367	1.86485410930433e-12	presumptive mesoderm	zcchc4
lysmd4	8.73281495502364e-17	0.519578	0.324	0.223	1.89737870527799e-12	presumptive mesoderm	lysmd4
prdm14	9.0347403852142e-17	0.435426	0.359	0.25	1.96297804349549e-12	presumptive mesoderm	prdm14
LOC107377957	9.49089568475199e-17	0.308414	0.569	0.438	2.06208690542607e-12	presumptive mesoderm	LOC107377957
LOC107387856	9.52468236750541e-17	0.307309	0.528	0.395	2.0694277379879e-12	presumptive mesoderm	LOC107387856
tmem101	9.77442574419537e-17	0.279155	0.533	0.399	2.12368948144133e-12	presumptive mesoderm	tmem101
mtpap	9.92782553890425e-17	0.306045	0.531	0.404	2.15701865483773e-12	presumptive mesoderm	mtpap
apmap	1.00369790311745e-16	0.347729	0.467	0.343	2.18073443410329e-12	presumptive mesoderm	apmap
LOC107374303	1.02536587509828e-16	0.33135	0.448	0.324	2.22781243682603e-12	presumptive mesoderm	LOC107374303
LOC107374868	1.02837354879003e-16	0.303156	0.538	0.41	2.2343472094561e-12	presumptive mesoderm	LOC107374868
rfc4	1.03182102669387e-16	0.193474	0.948	0.938	2.24183754469776e-12	presumptive mesoderm	rfc4
LOC107381309	1.06859079388101e-16	0.100298	1	1	2.32172721786527e-12	presumptive mesoderm	LOC107381309
krt8	1.08278111328049e-16	-3.8847	0.046	0.109	2.35255852482453e-12	presumptive mesoderm	krt8
anxa2a	1.12704405775603e-16	-0.410143	0.757	0.842	2.44872862428654e-12	presumptive mesoderm	anxa2a
coq7	1.13726579162581e-16	0.312233	0.56	0.433	2.47093738546541e-12	presumptive mesoderm	coq7
LOC107382843	1.14130838969873e-16	-4.43395	0.004	0.045	2.47972073829842e-12	presumptive mesoderm	LOC107382843
slc35b1	1.14724525113729e-16	0.349916	0.485	0.364	2.49261975714599e-12	presumptive mesoderm	slc35b1
asf1b	1.21235887414824e-16	0.331044	0.535	0.409	2.63409212586189e-12	presumptive mesoderm	asf1b
LOC107383491	1.22951131728826e-16	0.313259	0.535	0.404	2.67135923907219e-12	presumptive mesoderm	LOC107383491
LOC107391885	1.29429307748143e-16	-2.17817	0.024	0.079	2.81211056944391e-12	presumptive mesoderm	LOC107391885
tmsb4x	1.32279633237384e-16	-0.123775	1	1	2.87403959134864e-12	presumptive mesoderm	tmsb4x
supt16h	1.3508375821227e-16	0.335154	0.497	0.374	2.934964814678e-12	presumptive mesoderm	supt16h
LOC107378458	1.42176205384854e-16	-3.96826	0.008	0.052	3.08906241439671e-12	presumptive mesoderm	LOC107378458
styx	1.49186479094969e-16	0.46194	0.348	0.242	3.2413746312964e-12	presumptive mesoderm	styx
kbtbd4	1.61218194619486e-16	0.50088	0.318	0.216	3.50278771449757e-12	presumptive mesoderm	kbtbd4
stom	1.63418776101278e-16	0.325027	0.476	0.352	3.55059974835246e-12	presumptive mesoderm	stom
hnrnpaba	1.66376479431768e-16	0.134896	0.998	0.992	3.61486176861401e-12	presumptive mesoderm	hnrnpaba
csgr02h4orf33	1.6911108300458e-16	0.31972	0.545	0.418	3.67427650044051e-12	presumptive mesoderm	csgr02h4orf33
icmt	1.73954003645689e-16	0.340158	0.505	0.38	3.77949863720989e-12	presumptive mesoderm	icmt
rcl1	1.74660741759501e-16	0.197587	0.884	0.863	3.79485393620867e-12	presumptive mesoderm	rcl1
LOC107383893	1.89884366834376e-16	0.639324	0.205	0.122	4.1256176382105e-12	presumptive mesoderm	LOC107383893
pdia2	1.90724228426226e-16	-3.05782	0.025	0.08	4.14386531101662e-12	presumptive mesoderm	pdia2
rap2b	1.99909467176328e-16	-0.301372	0.785	0.882	4.34343299334007e-12	presumptive mesoderm	rap2b
LOC107373343	2.0498512997568e-16	0.469343	0.354	0.25	4.45371191898159e-12	presumptive mesoderm	LOC107373343
racgap1	2.21945878957058e-16	0.340023	0.527	0.402	4.82221811209999e-12	presumptive mesoderm	racgap1
tspan36	2.22017465073357e-16	-4.07855	0.026	0.08	4.82377346364882e-12	presumptive mesoderm	tspan36
peli2	2.33340675724567e-16	0.61447	0.234	0.146	5.06979286146767e-12	presumptive mesoderm	peli2
tcaim	2.3431670743646e-16	0.72905	0.191	0.112	5.09099910247197e-12	presumptive mesoderm	tcaim
LOC107384463	2.62413173894501e-16	0.553532	0.297	0.2	5.70145102920582e-12	presumptive mesoderm	LOC107384463
cwc15	2.62763448696256e-16	0.162049	0.982	0.967	5.70906144982355e-12	presumptive mesoderm	cwc15
txnl4b	2.69710756812476e-16	0.299914	0.546	0.421	5.86000561326467e-12	presumptive mesoderm	txnl4b
znf79	2.79407542001741e-16	0.410353	0.423	0.31	6.07068766507184e-12	presumptive mesoderm	znf79
tcea2	2.79957438455967e-16	0.596825	0.278	0.186	6.0826352653328e-12	presumptive mesoderm	tcea2
cited1	3.08403721339117e-16	0.479898	0.329	0.227	6.700687653535e-12	presumptive mesoderm	cited1
LOC107386517	3.23506630671122e-16	0.331137	0.57	0.448	7.02882856459147e-12	presumptive mesoderm	LOC107386517
magoh	3.28933825902243e-16	0.102049	0.999	0.999	7.14674523537804e-12	presumptive mesoderm	magoh
brd9	3.38088483647129e-16	0.407041	0.403	0.292	7.34564848420116e-12	presumptive mesoderm	brd9
haus2	3.46469699077672e-16	0.278872	0.542	0.418	7.52774715186057e-12	presumptive mesoderm	haus2
polg2	3.50088080389014e-16	-0.223736	0.986	0.993	7.60636372261212e-12	presumptive mesoderm	polg2
nup54.1	3.70612904896247e-16	0.311627	0.525	0.399	8.05230658468077e-12	presumptive mesoderm	nup54.1
dcaf15	3.71045999171783e-16	0.295542	0.485	0.359	8.06171642400532e-12	presumptive mesoderm	dcaf15
rpusd2	3.9901976949697e-16	0.399835	0.45	0.335	8.66950253186068e-12	presumptive mesoderm	rpusd2
lxn	4.23651721584672e-16	-0.420878	0.697	0.803	9.20468095487016e-12	presumptive mesoderm	lxn
g2e3	4.26556582586355e-16	0.720327	0.197	0.118	9.26779486985374e-12	presumptive mesoderm	g2e3
sgol1	4.56572437374647e-16	0.434904	0.403	0.293	9.91994934683896e-12	presumptive mesoderm	sgol1
LOC107376074	4.77336670172233e-16	0.309456	0.522	0.396	1.03710938328321e-11	presumptive mesoderm	LOC107376074
nudt21	4.87725231076453e-16	0.125707	0.998	0.994	1.05968060955981e-11	presumptive mesoderm	nudt21
msh6	4.91215400374169e-16	0.291008	0.533	0.403	1.06726370039296e-11	presumptive mesoderm	msh6
LOC107377859	5.0080193476217e-16	0.362378	0.424	0.309	1.08809236365777e-11	presumptive mesoderm	LOC107377859
LOC107394691	5.6805230459565e-16	0.389711	0.372	0.263	1.23420724219497e-11	presumptive mesoderm	LOC107394691
ercc6	5.81117142200212e-16	0.350223	0.456	0.34	1.2625932148584e-11	presumptive mesoderm	ercc6
cdk4	5.86580220096281e-16	0.139769	0.993	0.992	1.27446284420319e-11	presumptive mesoderm	cdk4
LOC107380144	6.01730606456082e-16	0.324621	0.596	0.483	1.30738008864713e-11	presumptive mesoderm	LOC107380144
gys1	6.0737444534503e-16	0.346761	0.472	0.35	1.31964245740115e-11	presumptive mesoderm	gys1
myl12.1	6.40363122801218e-16	-0.37689	1	1	1.39131695691021e-11	presumptive mesoderm	myl12.1
LOC107377239	6.50119898609481e-16	-0.796661	0.573	0.65	1.41251550370882e-11	presumptive mesoderm	LOC107377239
supv3l1	6.57555277679938e-16	0.297252	0.552	0.427	1.4286703518152e-11	presumptive mesoderm	supv3l1
thap12a	6.63474809422261e-16	0.347311	0.521	0.401	1.44153171843175e-11	presumptive mesoderm	thap12a
ddx31	6.80881771934211e-16	0.321709	0.479	0.357	1.47935182588146e-11	presumptive mesoderm	ddx31
LOC107381657	6.90044718734237e-16	0.327837	0.523	0.398	1.49926016039388e-11	presumptive mesoderm	LOC107381657
fdft1	7.12024029859652e-16	0.300955	0.514	0.391	1.54701460967607e-11	presumptive mesoderm	fdft1
LOC107384976	7.32902320927451e-16	-2.75376	0.037	0.095	1.59237687267907e-11	presumptive mesoderm	LOC107384976
LOC107372787	7.71281962116782e-16	0.309452	0.501	0.379	1.67576431909113e-11	presumptive mesoderm	LOC107372787
gstcd	8.31054789115953e-16	0.448111	0.357	0.255	1.80563274031223e-11	presumptive mesoderm	gstcd
ccdc34	9.29261132899542e-16	0.306609	0.536	0.409	2.01900566345084e-11	presumptive mesoderm	ccdc34
chst14	9.4279033104417e-16	0.466021	0.364	0.26	2.04840055225967e-11	presumptive mesoderm	chst14
efnb3	9.49889956505347e-16	-1.26767	0.058	0.126	2.06382590849917e-11	presumptive mesoderm	efnb3
b9d2	9.60745911029736e-16	0.35443	0.453	0.336	2.08741264089431e-11	presumptive mesoderm	b9d2
chek1	9.88344312634039e-16	0.199371	0.899	0.891	2.14737568805998e-11	presumptive mesoderm	chek1
lsm8	1.01317354171317e-15	0.134438	0.992	0.987	2.2013221540802e-11	presumptive mesoderm	lsm8
rpp38	1.05133147903642e-15	0.330312	0.467	0.346	2.28422790450243e-11	presumptive mesoderm	rpp38
znhit2	1.05160689509513e-15	0.323052	0.49	0.368	2.28482630097319e-11	presumptive mesoderm	znhit2
LOC107382844	1.07209056399863e-15	-4.02264	0.007	0.048	2.32933116839982e-11	presumptive mesoderm	LOC107382844
csgr17h1orf21	1.1256775517149e-15	0.334714	0.458	0.339	2.44575961661097e-11	presumptive mesoderm	csgr17h1orf21
spdl1	1.1775240362707e-15	0.389782	0.408	0.298	2.55840647360535e-11	presumptive mesoderm	spdl1
LOC107372903	1.18376778363968e-15	0.501819	0.321	0.223	2.57197226351393e-11	presumptive mesoderm	LOC107372903
lgmn	1.25733381317364e-15	0.462817	0.367	0.263	2.73180917588236e-11	presumptive mesoderm	lgmn
cbwd	1.30367034695656e-15	0.285959	0.502	0.379	2.83248456283252e-11	presumptive mesoderm	cbwd
LOC107392108	1.38337740432613e-15	0.216254	0.856	0.84	3.00566408637939e-11	presumptive mesoderm	LOC107392108
pafah1b2	1.40720738800465e-15	0.36599	0.426	0.314	3.05743949191771e-11	presumptive mesoderm	pafah1b2
riok2	1.41624901358107e-15	0.353049	0.475	0.358	3.0770842318076e-11	presumptive mesoderm	riok2
rpusd1	1.42053772466441e-15	0.409765	0.409	0.301	3.08640231437837e-11	presumptive mesoderm	rpusd1
LOC107386987	1.43158003286858e-15	0.464387	0.222	0.138	3.11039393741356e-11	presumptive mesoderm	LOC107386987
cldn12	1.46903654034305e-15	0.330523	0.467	0.349	3.19177569120334e-11	presumptive mesoderm	cldn12
kiaa0907	1.4706354870007e-15	0.508558	0.284	0.189	3.19524972260641e-11	presumptive mesoderm	kiaa0907
pdk2a	1.47788567441589e-15	-0.717166	0.291	0.379	3.21100220480339e-11	presumptive mesoderm	pdk2a
mettl3	1.55731292070161e-15	0.350537	0.423	0.307	3.38357378280839e-11	presumptive mesoderm	mettl3
bcas1	1.58425934531884e-15	-3.12914	0.017	0.065	3.44212027957424e-11	presumptive mesoderm	bcas1
cish	1.59284870779097e-15	0.267566	0.822	0.807	3.46078238741744e-11	presumptive mesoderm	cish
rad54l2	1.59473635335766e-15	0.293205	0.536	0.409	3.46488367494018e-11	presumptive mesoderm	rad54l2
rcc2	1.60346392444196e-15	0.178327	0.964	0.948	3.48384606863504e-11	presumptive mesoderm	rcc2
LOC107374208	1.61820897860932e-15	-3.03214	0.014	0.06	3.51588264782446e-11	presumptive mesoderm	LOC107374208
dph5	1.62515920690201e-15	0.223545	0.845	0.817	3.530983408836e-11	presumptive mesoderm	dph5
eif1ad	1.63235978616027e-15	0.461	0.318	0.219	3.54662810739042e-11	presumptive mesoderm	eif1ad
lrrc31	1.64317627344967e-15	0.549799	0.251	0.162	3.5701290893241e-11	presumptive mesoderm	lrrc31
fam177b	1.66220582630502e-15	-3.29545	0.013	0.059	3.61147459881292e-11	presumptive mesoderm	fam177b
asun	1.72340764563495e-15	0.322918	0.484	0.363	3.74444779167106e-11	presumptive mesoderm	asun
LOC107384935	1.73643566841812e-15	0.300574	0.544	0.424	3.77275377677204e-11	presumptive mesoderm	LOC107384935
LOC107385693	1.77492705862911e-15	0.422897	0.364	0.259	3.85638402028347e-11	presumptive mesoderm	LOC107385693
ccnd2	1.78537214192059e-15	0.354153	0.484	0.367	3.87907805275087e-11	presumptive mesoderm	ccnd2
rhobtb4	1.83129445823051e-15	-1.43997	0.038	0.098	3.97885346939742e-11	presumptive mesoderm	rhobtb4
pofut2	1.93071722128215e-15	0.384887	0.427	0.318	4.19486930667974e-11	presumptive mesoderm	pofut2
dpy19l1	1.93322396840547e-15	0.389248	0.388	0.279	4.20031571615456e-11	presumptive mesoderm	dpy19l1
LOC107395122	1.97524532426561e-15	-2.88242	0.032	0.087	4.29161551603189e-11	presumptive mesoderm	LOC107395122
sox11	1.99857338488931e-15	-0.256912	0.977	0.985	4.34230039334901e-11	presumptive mesoderm	sox11
LOC107387234	2.04876512858034e-15	0.368616	0.416	0.306	4.4513519948665e-11	presumptive mesoderm	LOC107387234
kiaa0391	2.25980067494163e-15	0.312711	0.506	0.384	4.90986892644569e-11	presumptive mesoderm	kiaa0391
dnlz	2.27398497982877e-15	0.336026	0.478	0.362	4.94068716567396e-11	presumptive mesoderm	dnlz
haus8	2.31942514781832e-15	0.404113	0.381	0.274	5.03941501866487e-11	presumptive mesoderm	haus8
ppat	2.37973218321231e-15	0.329188	0.431	0.318	5.17044411446539e-11	presumptive mesoderm	ppat
fbxw4	2.40954950334796e-15	0.350001	0.462	0.347	5.23522820592412e-11	presumptive mesoderm	fbxw4
p3h4	2.42153473830118e-15	0.441779	0.336	0.235	5.26126852590697e-11	presumptive mesoderm	p3h4
LOC107395198	2.46311480775249e-15	-3.54662	0.01	0.052	5.35160954280384e-11	presumptive mesoderm	LOC107395198
pald1	2.47930640741033e-15	0.765392	0.182	0.108	5.38678903138043e-11	presumptive mesoderm	pald1
b3galnt2	2.48020176123884e-15	0.41811	0.381	0.276	5.38873436664362e-11	presumptive mesoderm	b3galnt2
med17	2.49372139370721e-15	0.257307	0.572	0.437	5.41810847210765e-11	presumptive mesoderm	med17
haus3	2.49389192888459e-15	0.392189	0.426	0.318	5.41847899388755e-11	presumptive mesoderm	haus3
ppp1r14b	2.51798635547568e-15	0.442524	0.412	0.3	5.47082895454201e-11	presumptive mesoderm	ppp1r14b
paqr8	2.72437061237259e-15	-3.83199	0.007	0.047	5.91924002950192e-11	presumptive mesoderm	paqr8
zgc:174888	2.75988050631903e-15	0.991378	0.114	0.057	5.99639237607935e-11	presumptive mesoderm	zgc:174888
si:ch211-250c4.3	2.83112862173252e-15	-0.861096	0.166	0.252	6.15119315643824e-11	presumptive mesoderm	si:ch211-250c4.3
aprt	2.94276949633935e-15	0.321417	0.497	0.379	6.39375528469651e-11	presumptive mesoderm	aprt
taf5l	2.94940272240624e-15	0.339877	0.478	0.361	6.40816729497204e-11	presumptive mesoderm	taf5l
jmjd7	3.08336701901491e-15	0.331405	0.463	0.349	6.6992315222137e-11	presumptive mesoderm	jmjd7
mettl17	3.1073209718878e-15	0.331212	0.422	0.305	6.75127627562063e-11	presumptive mesoderm	mettl17
polr3g	3.11846394431579e-15	0.284168	0.564	0.44	6.77548661181492e-11	presumptive mesoderm	polr3g
nfya	3.14947615736118e-15	0.301996	0.527	0.405	6.84286684709863e-11	presumptive mesoderm	nfya
lrr1	3.23899849761539e-15	0.405884	0.391	0.284	7.03737203576897e-11	presumptive mesoderm	lrr1
txndc15	3.27038135104978e-15	0.30211	0.536	0.417	7.10555756142585e-11	presumptive mesoderm	txndc15
trmt10a	3.27063821231046e-15	0.289024	0.515	0.39	7.10611564388694e-11	presumptive mesoderm	trmt10a
nelfb	3.37142443193683e-15	0.369899	0.409	0.3	7.32509386326914e-11	presumptive mesoderm	nelfb
znf106	3.53965132455726e-15	-1.9813	0.119	0.192	7.69060043286555e-11	presumptive mesoderm	znf106
LOC107380388	3.70756476394492e-15	0.633398	0.2	0.122	8.05542596262312e-11	presumptive mesoderm	LOC107380388
tmem223	3.82449946757003e-15	0.459295	0.326	0.228	8.3094899931894e-11	presumptive mesoderm	tmem223
bdh1	3.83653906764516e-15	0.639702	0.198	0.12	8.33564843227265e-11	presumptive mesoderm	bdh1
vcpkmt	3.84803956644759e-15	0.398016	0.437	0.329	8.36063556602067e-11	presumptive mesoderm	vcpkmt
tyw3	3.86351414341646e-15	0.320819	0.464	0.348	8.39425717940095e-11	presumptive mesoderm	tyw3
LOC107372741	3.90416050138905e-15	0.515229	0.272	0.181	8.48256952136798e-11	presumptive mesoderm	LOC107372741
LOC107383200	4.12792933766751e-15	0.68405	0.518	0.45	8.96875207195019e-11	presumptive mesoderm	LOC107383200
LOC107390366	4.14743225242244e-15	0.309215	0.47	0.353	9.01112605483823e-11	presumptive mesoderm	LOC107390366
ndufaf3	4.29327316555464e-15	0.296497	0.558	0.431	9.32799460680056e-11	presumptive mesoderm	ndufaf3
ddx20	4.34012763162771e-15	0.35731	0.437	0.325	9.42979530523752e-11	presumptive mesoderm	ddx20
ndufaf7	4.40924760937295e-15	0.343753	0.435	0.321	9.5799722808846e-11	presumptive mesoderm	ndufaf7
LOC107385190	4.66796209471741e-15	0.326181	0.449	0.335	1.01420812431925e-10	presumptive mesoderm	LOC107385190
dynll2a	4.67428849721415e-15	0.2959	0.544	0.421	1.01558266178972e-10	presumptive mesoderm	dynll2a
LOC107385334	4.82910209724507e-15	1.51417	0.063	0.023	1.04921901266844e-10	presumptive mesoderm	LOC107385334
ddx27	5.30620369472784e-15	0.197024	0.869	0.851	1.15287887675352e-10	presumptive mesoderm	ddx27
ccne1	5.65619095716378e-15	0.392107	0.408	0.302	1.22892060926297e-10	presumptive mesoderm	ccne1
flad1	5.72994628269545e-15	0.298268	0.527	0.407	1.24494542884124e-10	presumptive mesoderm	flad1
zgc:153031	6.28918162922388e-15	-2.93668	0.026	0.076	1.36645049258147e-10	presumptive mesoderm	zgc:153031
LOC107391611	6.57590760829433e-15	0.636707	0.21	0.132	1.42874744605411e-10	presumptive mesoderm	LOC107391611
tmem181	6.76698891226159e-15	0.452585	0.371	0.272	1.47026368096708e-10	presumptive mesoderm	tmem181
sprtn	6.84850842373575e-15	0.372406	0.373	0.266	1.48797542522507e-10	presumptive mesoderm	sprtn
lrrfip1a	6.87460170776752e-15	0.398056	0.295	0.199	1.49364471304665e-10	presumptive mesoderm	lrrfip1a
mrps22	6.90752907082129e-15	0.133057	0.993	0.988	1.50079884121734e-10	presumptive mesoderm	mrps22
naf1	7.00837553087469e-15	0.276792	0.546	0.422	1.52270975159314e-10	presumptive mesoderm	naf1
hmg20a	7.3361619039401e-15	0.283801	0.559	0.437	1.59392789686907e-10	presumptive mesoderm	hmg20a
LOC107392957	7.35102312003894e-15	0.204816	0.924	0.921	1.59715679329086e-10	presumptive mesoderm	LOC107392957
atp5d	7.35366471848248e-15	0.100798	1	0.999	1.59773073338469e-10	presumptive mesoderm	atp5d
birc6	7.37803980018056e-15	0.253367	0.548	0.423	1.60302670738523e-10	presumptive mesoderm	birc6
ergic1	7.45212693010514e-15	0.31596	0.477	0.365	1.61912361810394e-10	presumptive mesoderm	ergic1
dscc1	7.48813091379141e-15	0.332622	0.456	0.342	1.62694620363946e-10	presumptive mesoderm	dscc1
LOC107383359	7.65253959299392e-15	0.45022	0.344	0.245	1.66266727736979e-10	presumptive mesoderm	LOC107383359
csgr08h4orf27	7.71311186386724e-15	0.181263	0.931	0.915	1.67582781466244e-10	presumptive mesoderm	csgr08h4orf27
anp32b	8.14656680322938e-15	0.127433	0.997	0.992	1.77000456933765e-10	presumptive mesoderm	anp32b
tle3	8.1711176878808e-15	0.88379	0.129	0.068	1.77533874004586e-10	presumptive mesoderm	tle3
med4	8.22595515627517e-15	0.256571	0.516	0.394	1.78725327680391e-10	presumptive mesoderm	med4
csk	8.24916517681044e-15	0.322023	0.475	0.36	1.7922961179656e-10	presumptive mesoderm	csk
LOC107396539	8.33947902259338e-15	-2.26172	0.037	0.092	1.81191860723886e-10	presumptive mesoderm	LOC107396539
sac3d1	8.87539792394041e-15	0.401392	0.387	0.283	1.92835770693453e-10	presumptive mesoderm	sac3d1
LOC107396958	8.93957570442315e-15	0.476415	0.306	0.212	1.94230161330002e-10	presumptive mesoderm	LOC107396958
cdk8	8.9810157570691e-15	0.381041	0.398	0.291	1.9513052935384e-10	presumptive mesoderm	cdk8
mfsd13a	9.06912040488687e-15	0.567764	0.272	0.184	1.97044779036977e-10	presumptive mesoderm	mfsd13a
srsf4	9.27990172843198e-15	0.134034	0.996	0.993	2.01624424853642e-10	presumptive mesoderm	srsf4
tex261	9.31142712954062e-15	0.293274	0.55	0.427	2.02309377243529e-10	presumptive mesoderm	tex261
arhgap18	9.50332668753686e-15	0.690208	0.18	0.107	2.06478778940113e-10	presumptive mesoderm	arhgap18
tmpob	9.60042253359235e-15	0.293265	0.488	0.369	2.08588380387361e-10	presumptive mesoderm	tmpob
tmem269	9.78950477761782e-15	0.361233	0.507	0.395	2.12696570303302e-10	presumptive mesoderm	tmem269
tmem243	1.00071929610416e-14	0.306046	0.512	0.393	2.1742628146455e-10	presumptive mesoderm	tmem243
nsun4	1.0047422684244e-14	0.303404	0.557	0.439	2.18300352660569e-10	presumptive mesoderm	nsun4
LOC107384098	1.02419276524064e-14	0.354058	0.363	0.258	2.22526362103833e-10	presumptive mesoderm	LOC107384098
galnt2	1.04105061771108e-14	0.278988	0.544	0.422	2.26189067710086e-10	presumptive mesoderm	galnt2
LOC107386778	1.04410351544118e-14	0.181932	0.942	0.928	2.26852370799906e-10	presumptive mesoderm	LOC107386778
snf8	1.0566591859975e-14	0.276378	0.546	0.421	2.29580341341676e-10	presumptive mesoderm	snf8
tarbp2	1.06041494489802e-14	0.426011	0.356	0.256	2.30396355077994e-10	presumptive mesoderm	tarbp2
si:dkey-79d12.5	1.08043202090321e-14	0.357657	0.467	0.356	2.34745465181641e-10	presumptive mesoderm	si:dkey-79d12.5
LOC107384610	1.11900889938386e-14	-3.8039	0.007	0.046	2.43127063569132e-10	presumptive mesoderm	LOC107384610
rgp1	1.17434350268491e-14	0.317451	0.461	0.348	2.55149612828351e-10	presumptive mesoderm	rgp1
nat10	1.1853132615024e-14	0.285953	0.509	0.388	2.57533012326626e-10	presumptive mesoderm	nat10
psph	1.19529900934798e-14	0.263624	0.486	0.363	2.59702615761035e-10	presumptive mesoderm	psph
polh	1.20334448464499e-14	0.502315	0.287	0.195	2.61450656178816e-10	presumptive mesoderm	polh
med20	1.2335738389619e-14	0.278184	0.603	0.493	2.68018587991253e-10	presumptive mesoderm	med20
sdf2	1.24604190333313e-14	0.349307	0.438	0.33	2.70727524337189e-10	presumptive mesoderm	sdf2
sfxn4	1.30127660444644e-14	0.366475	0.402	0.296	2.82728367848077e-10	presumptive mesoderm	sfxn4
LOC107380366	1.30523270437094e-14	0.284453	0.525	0.406	2.83587909678673e-10	presumptive mesoderm	LOC107380366
stx12	1.32993731108759e-14	0.286499	0.514	0.392	2.8895547958e-10	presumptive mesoderm	stx12
lztfl1	1.37248853138378e-14	0.381937	0.376	0.272	2.98200583213755e-10	presumptive mesoderm	lztfl1
hells	1.39290417891968e-14	0.179409	0.954	0.937	3.0263629095388e-10	presumptive mesoderm	hells
si:rp71-1g18.1	1.40913850241243e-14	0.339335	0.418	0.307	3.06163522419148e-10	presumptive mesoderm	si:rp71-1g18.1
psmb3	1.46158769971348e-14	0.1171	0.999	0.998	3.17559159516748e-10	presumptive mesoderm	psmb3
LOC107374432	1.51952076577558e-14	-3.22333	0.026	0.076	3.3014627678006e-10	presumptive mesoderm	LOC107374432
zdhhc14	1.53833970581911e-14	0.355306	0.414	0.308	3.34235067883317e-10	presumptive mesoderm	zdhhc14
fbxo22	1.54458266810838e-14	0.370086	0.356	0.252	3.35591476299908e-10	presumptive mesoderm	fbxo22
llph	1.54597851316587e-14	0.124782	0.996	0.996	3.35894751555549e-10	presumptive mesoderm	llph
zic2	1.60509924595355e-14	0.182585	0.935	0.922	3.48739913168328e-10	presumptive mesoderm	zic2
LOC107377188	1.61200934822576e-14	0.381245	0.394	0.291	3.5024127108901e-10	presumptive mesoderm	LOC107377188
gabpa	1.62260627407139e-14	0.318865	0.576	0.464	3.52543665167491e-10	presumptive mesoderm	gabpa
dus3l	1.64829101027872e-14	0.343789	0.401	0.291	3.58124187803257e-10	presumptive mesoderm	dus3l
LOC107384740	1.65324355388176e-14	-2.59495	0.028	0.079	3.5920022695189e-10	presumptive mesoderm	LOC107384740
pts	1.67857027719013e-14	-0.38725	0.547	0.639	3.64702964125099e-10	presumptive mesoderm	pts
nop2	1.71425055155162e-14	0.121455	0.996	0.989	3.7245521733562e-10	presumptive mesoderm	nop2
u2af1	1.72890564955755e-14	0.13182	0.993	0.993	3.7563933047937e-10	presumptive mesoderm	u2af1
hk3	1.82491798196009e-14	-2.78491	0.018	0.063	3.96499929940468e-10	presumptive mesoderm	hk3
LOC107372411	1.82619659046964e-14	0.14186	0.992	0.987	3.96777733211339e-10	presumptive mesoderm	LOC107372411
nudt3	1.87401963036042e-14	0.404697	0.368	0.266	4.07168245088407e-10	presumptive mesoderm	nudt3
cspg5	1.94919682083339e-14	-1.13791	0.064	0.13	4.23501993262471e-10	presumptive mesoderm	cspg5
LOC107377220	2.0977805789495e-14	0.355773	0.432	0.323	4.55784786388359e-10	presumptive mesoderm	LOC107377220
mmd	2.10873993788776e-14	0.398957	0.363	0.261	4.58165926304875e-10	presumptive mesoderm	mmd
mpzl1l	2.17022676954508e-14	0.303046	0.5	0.388	4.7152517021906e-10	presumptive mesoderm	mpzl1l
csgr04h1orf198	2.26006119335297e-14	0.266485	0.542	0.421	4.910434954798e-10	presumptive mesoderm	csgr04h1orf198
LOC107378326	2.30122733208259e-14	0.42947	0.345	0.247	4.99987662441584e-10	presumptive mesoderm	LOC107378326
mpst	2.31613669471133e-14	0.30012	0.526	0.406	5.0322701965993e-10	presumptive mesoderm	mpst
gmnn	2.32254271286719e-14	0.168852	0.939	0.926	5.04618855224654e-10	presumptive mesoderm	gmnn
LOC107393790	2.33159385263602e-14	0.443599	0.335	0.239	5.06585396362227e-10	presumptive mesoderm	LOC107393790
LOC107384121	2.48099502934719e-14	-0.259308	0.939	0.961	5.39045790026265e-10	presumptive mesoderm	LOC107384121
LOC107397360	2.5592968532028e-14	0.405631	0.385	0.281	5.56058427295372e-10	presumptive mesoderm	LOC107397360
armc6	2.60971537177373e-14	0.261612	0.534	0.409	5.67012858825278e-10	presumptive mesoderm	armc6
ska3	2.6601887451072e-14	0.37582	0.412	0.307	5.77979208649441e-10	presumptive mesoderm	ska3
dpcd	2.72432178647964e-14	0.285902	0.491	0.376	5.91913394548431e-10	presumptive mesoderm	dpcd
LOC107384031	2.96322144338736e-14	0.385934	0.347	0.248	6.43819123004772e-10	presumptive mesoderm	LOC107384031
LOC107373083	3.03879313764025e-14	-2.96251	0.02	0.066	6.60238585015098e-10	presumptive mesoderm	LOC107373083
cdipt	3.12410111260768e-14	0.277282	0.509	0.392	6.78773448736272e-10	presumptive mesoderm	cdipt
ogfrl1	3.22819264789549e-14	0.602193	0.212	0.134	7.01389416608254e-10	presumptive mesoderm	ogfrl1
pars2	3.24633006959838e-14	0.286266	0.513	0.395	7.05330134221641e-10	presumptive mesoderm	pars2
stbd1	3.25170364792589e-14	0.34787	0.336	0.238	7.06497651584857e-10	presumptive mesoderm	stbd1
ptpdc1b	3.33806386603687e-14	-2.05883	0.014	0.057	7.2526113617383e-10	presumptive mesoderm	ptpdc1b
LOC107387644	3.41707666711626e-14	1.73472	0.037	0.009	7.4242824746435e-10	presumptive mesoderm	LOC107387644
casc4	3.41978295115396e-14	0.334953	0.395	0.289	7.43016241797222e-10	presumptive mesoderm	casc4
LOC107379013	3.42505567825243e-14	0.621498	0.2	0.125	7.44161847213905e-10	presumptive mesoderm	LOC107379013
mri1	3.5174435397064e-14	0.381988	0.355	0.255	7.64234957872009e-10	presumptive mesoderm	mri1
heatr3	3.61559896869566e-14	0.293321	0.472	0.358	7.85561187928506e-10	presumptive mesoderm	heatr3
ephb3a	3.63644929931361e-14	0.323872	0.448	0.337	7.90091339261868e-10	presumptive mesoderm	ephb3a
LOC107390396	3.6536073426278e-14	-0.428804	0.894	0.92	7.93819267332742e-10	presumptive mesoderm	LOC107390396
phf6	3.69320883348746e-14	0.290179	0.483	0.367	8.02423483251821e-10	presumptive mesoderm	phf6
sult6b1	3.88531782642555e-14	-2.94172	0.017	0.061	8.4416300414748e-10	presumptive mesoderm	sult6b1
LOC107396749	3.9698824492838e-14	0.781713	0.167	0.099	8.62536359755892e-10	presumptive mesoderm	LOC107396749
sf3b4	4.00403296015592e-14	0.140549	0.996	0.988	8.69956241253077e-10	presumptive mesoderm	sf3b4
radil2a	4.13996734877143e-14	0.704855	0.162	0.095	8.99490705867568e-10	presumptive mesoderm	radil2a
wdr74	4.19204201189445e-14	0.287949	0.595	0.491	9.10804967924307e-10	presumptive mesoderm	wdr74
LOC107391388	4.20558923044689e-14	0.415623	0.334	0.237	9.13748372099196e-10	presumptive mesoderm	LOC107391388
LOC107389227	4.2731917635055e-14	-1.83129	0.043	0.099	9.2843637445684e-10	presumptive mesoderm	LOC107389227
LOC107396430	4.53354808623023e-14	-1.95666	0.112	0.18	9.85003992695241e-10	presumptive mesoderm	LOC107396430
gemin8	4.87249154188492e-14	0.279242	0.522	0.408	1.05864623730534e-09	presumptive mesoderm	gemin8
phax	4.90929489978023e-14	0.299762	0.518	0.404	1.06664250287525e-09	presumptive mesoderm	phax
csgr09h21orf2	5.00848279722814e-14	0.332218	0.43	0.322	1.08819305735376e-09	presumptive mesoderm	csgr09h21orf2
parn	5.07644734445936e-14	0.482838	0.276	0.187	1.10295971453069e-09	presumptive mesoderm	parn
psat1	5.15220993010181e-14	0.198727	0.905	0.894	1.11942065151322e-09	presumptive mesoderm	psat1
fkbp14	5.26026622156476e-14	0.315874	0.582	0.477	1.14289804195937e-09	presumptive mesoderm	fkbp14
abi1	5.51114878943592e-14	0.373517	0.318	0.224	1.19740729748074e-09	presumptive mesoderm	abi1
LOC107383581	5.84176001641287e-14	2.22709	0.033	0.008	1.26923919876602e-09	presumptive mesoderm	LOC107383581
xrcc6	5.9739320832843e-14	0.297014	0.492	0.377	1.29795622373518e-09	presumptive mesoderm	xrcc6
taf15	6.18744514264249e-14	0.105846	1	0.999	1.34434620614193e-09	presumptive mesoderm	taf15
stim1a	6.20044019786694e-14	0.29869	0.513	0.396	1.34716964179055e-09	presumptive mesoderm	stim1a
dffa	6.4076290612673e-14	0.339193	0.444	0.336	1.39218556614155e-09	presumptive mesoderm	dffa
LOC107385318	6.41904880926853e-14	-3.949	0.004	0.039	1.39466673478977e-09	presumptive mesoderm	LOC107385318
gtf3c5	6.42039424008364e-14	0.317127	0.471	0.358	1.39495905654297e-09	presumptive mesoderm	gtf3c5
focad	6.69912402646005e-14	0.347835	0.444	0.337	1.45551867722898e-09	presumptive mesoderm	focad
slc39a9	6.87269961496505e-14	0.356046	0.396	0.292	1.49323144534346e-09	presumptive mesoderm	slc39a9
t	6.97967909548521e-14	1.55123	0.046	0.014	1.51647487707607e-09	presumptive mesoderm	t
caprin1a	8.05772733183111e-14	0.239382	0.816	0.801	1.75070241738694e-09	presumptive mesoderm	caprin1a
lyar	8.24249695286704e-14	0.132733	0.989	0.985	1.79084731294942e-09	presumptive mesoderm	lyar
farsa	8.40484317955486e-14	0.163424	0.949	0.954	1.82612027762189e-09	presumptive mesoderm	farsa
cbx7a	8.71901862548206e-14	0.56266	0.238	0.157	1.89438117675849e-09	presumptive mesoderm	cbx7a
LOC107382845	8.81385890631375e-14	-0.712373	0.76	0.813	1.91498712457479e-09	presumptive mesoderm	LOC107382845
taf6l	9.19389262609217e-14	0.407248	0.327	0.232	1.99755705087105e-09	presumptive mesoderm	taf6l
tefm	9.2792858116495e-14	0.351959	0.436	0.331	2.01611042829709e-09	presumptive mesoderm	tefm
ddx11	9.46019903554045e-14	0.559532	0.267	0.183	2.05541744445187e-09	presumptive mesoderm	ddx11
wdr1	9.5477870319561e-14	-0.478547	0.694	0.767	2.0744476884331e-09	presumptive mesoderm	wdr1
LOC107389693	9.73382928813731e-14	0.481374	0.24	0.157	2.11486908943359e-09	presumptive mesoderm	LOC107389693
gtdc1	9.77032122943094e-14	0.287257	0.514	0.401	2.12279769351846e-09	presumptive mesoderm	gtdc1
gpatch11	1.00492553719503e-13	0.257313	0.507	0.388	2.18340171466363e-09	presumptive mesoderm	gpatch11
thap11	1.03702626925383e-13	0.442388	0.343	0.248	2.25314697520781e-09	presumptive mesoderm	thap11
qsox2	1.08935791522085e-13	0.415388	0.348	0.252	2.36684794240035e-09	presumptive mesoderm	qsox2
LOC107395255	1.10919075474847e-13	0.335423	0.442	0.335	2.409938752842e-09	presumptive mesoderm	LOC107395255
mafbb	1.11521572132934e-13	-1.8037	0.028	0.077	2.42302919773225e-09	presumptive mesoderm	mafbb
ftr86	1.13475983092751e-13	-3.39777	0.009	0.047	2.4654926846562e-09	presumptive mesoderm	ftr86
LOC107378494	1.13610274293844e-13	0.341137	0.411	0.306	2.46841042958235e-09	presumptive mesoderm	LOC107378494
smad7	1.14905464028855e-13	-0.731899	0.221	0.304	2.49655101695493e-09	presumptive mesoderm	smad7
capzb	1.16373580398102e-13	-0.273977	0.942	0.957	2.52844878130957e-09	presumptive mesoderm	capzb
fam207a	1.18146558834935e-13	0.312737	0.437	0.327	2.56697028380664e-09	presumptive mesoderm	fam207a
mzt2b	1.1827515078948e-13	0.267966	0.538	0.422	2.56976420120304e-09	presumptive mesoderm	mzt2b
ybx2	1.20867448205231e-13	-1.46718	0.084	0.152	2.62608704715505e-09	presumptive mesoderm	ybx2
LOC107373835	1.2580298417515e-13	0.591447	0.21	0.134	2.73332143717348e-09	presumptive mesoderm	LOC107373835
mterf1	1.26041298915971e-13	0.36824	0.395	0.294	2.7384993015473e-09	presumptive mesoderm	mterf1
cdc42ep3	1.28019233404622e-13	1.05203	0.086	0.04	2.78147388418222e-09	presumptive mesoderm	cdc42ep3
LOC107387686	1.28734532833468e-13	0.456174	0.335	0.244	2.79701519487277e-09	presumptive mesoderm	LOC107387686
LOC107393354	1.32022306401093e-13	0.30678	0.464	0.355	2.86844865117656e-09	presumptive mesoderm	LOC107393354
glmn	1.36828175696682e-13	0.304864	0.44	0.331	2.97286577336182e-09	presumptive mesoderm	glmn
map2k2	1.40345205050871e-13	0.474184	0.282	0.194	3.04928027014028e-09	presumptive mesoderm	map2k2
si:ch211-114c12.2	1.40383262549782e-13	0.268317	0.446	0.332	3.05010714541911e-09	presumptive mesoderm	si:ch211-114c12.2
LOC107384046	1.42118748765868e-13	0.278402	0.543	0.424	3.087814054436e-09	presumptive mesoderm	LOC107384046
pdcd6	1.47747468744077e-13	0.23649	0.149	0.084	3.21010925340257e-09	presumptive mesoderm	pdcd6
copz2	1.47881838808541e-13	-3.80363	0.005	0.04	3.21302871179317e-09	presumptive mesoderm	copz2
LOC107380862	1.48633804052257e-13	0.122395	0.997	0.995	3.22936666064339e-09	presumptive mesoderm	LOC107380862
LOC107384938	1.49428157268716e-13	-0.285818	0.961	0.971	3.24662557297739e-09	presumptive mesoderm	LOC107384938
zgc:165573	1.53152578128515e-13	0.439862	0.305	0.215	3.32754606499824e-09	presumptive mesoderm	zgc:165573
coq10a	1.56022579265761e-13	0.348323	0.334	0.236	3.38990257970719e-09	presumptive mesoderm	coq10a
csgr10h12orf10	1.5637387454219e-13	0.17621	0.943	0.932	3.39753517217817e-09	presumptive mesoderm	csgr10h12orf10
wdhd1	1.61181346163571e-13	0.396975	0.332	0.236	3.5019871080959e-09	presumptive mesoderm	wdhd1
fkbp2	1.62811880183939e-13	0.137293	0.994	0.989	3.53741372075645e-09	presumptive mesoderm	fkbp2
LOC107377190	1.64020008182076e-13	0.330939	0.437	0.332	3.56366271777196e-09	presumptive mesoderm	LOC107377190
grip2	1.64021159126537e-13	1.64742	0.044	0.014	3.56368772434226e-09	presumptive mesoderm	grip2
trnt1	1.64044079769283e-13	0.261064	0.563	0.444	3.56418572114721e-09	presumptive mesoderm	trnt1
selenok	1.64404957027241e-13	-0.4652	0.664	0.739	3.57202650133087e-09	presumptive mesoderm	selenok
cmss1	1.68387374715865e-13	0.130936	0.991	0.991	3.6585524904516e-09	presumptive mesoderm	cmss1
LOC107381736	1.68874115522752e-13	0.35026	0.4	0.298	3.66912790796283e-09	presumptive mesoderm	LOC107381736
mtrf1	1.70133469749395e-13	0.285712	0.515	0.4	3.69648989724511e-09	presumptive mesoderm	mtrf1
dnal4	1.70252244619979e-13	0.292078	0.594	0.489	3.69907051885828e-09	presumptive mesoderm	dnal4
styk1a	1.74712182442779e-13	-3.35595	0.01	0.047	3.79597158793427e-09	presumptive mesoderm	styk1a
comt	1.794133005863e-13	-2.99061	0.009	0.046	3.89811278183853e-09	presumptive mesoderm	comt
atp5h	1.80409783633273e-13	0.109095	0.999	0.999	3.91976336900013e-09	presumptive mesoderm	atp5h
LOC107372398	1.86878308249189e-13	0.243417	0.544	0.425	4.06030500333012e-09	presumptive mesoderm	LOC107372398
arl6	1.89758782696299e-13	0.283599	0.505	0.392	4.1228890716425e-09	presumptive mesoderm	arl6
ier2a	1.95068933243599e-13	0.13623	0.974	0.971	4.23826271258368e-09	presumptive mesoderm	ier2a
nkap	1.99250002414387e-13	0.255234	0.518	0.395	4.32910480245739e-09	presumptive mesoderm	nkap
dnaja	2.03311991695381e-13	0.193452	0.981	0.979	4.41735964356553e-09	presumptive mesoderm	dnaja
asph.1	2.03509130317147e-13	0.394455	0.398	0.299	4.42164287440065e-09	presumptive mesoderm	asph.1
ccng1	2.08008150852588e-13	-0.373487	0.918	0.923	4.51939309357419e-09	presumptive mesoderm	ccng1
LOC107380976	2.1788652341926e-13	0.645736	0.174	0.105	4.73402049433027e-09	presumptive mesoderm	LOC107380976
eif2b1	2.24407719206014e-13	0.259623	0.574	0.463	4.87570651518906e-09	presumptive mesoderm	eif2b1
id2	2.2760622275625e-13	-3.02932	0.02	0.065	4.94520040182505e-09	presumptive mesoderm	id2
LOC107394756	2.30481991798474e-13	0.522086	0.238	0.158	5.00768223580545e-09	presumptive mesoderm	LOC107394756
fdxr	2.31915320051104e-13	0.431882	0.304	0.213	5.03882415875034e-09	presumptive mesoderm	fdxr
csgr05h17orf53	2.37931712995892e-13	0.289385	0.486	0.374	5.16954232826175e-09	presumptive mesoderm	csgr05h17orf53
ccnk	2.39735678694599e-13	0.249231	0.54	0.418	5.20873709099755e-09	presumptive mesoderm	ccnk
ctbp1	2.54561783091293e-13	0.337053	0.435	0.331	5.53086386122452e-09	presumptive mesoderm	ctbp1
rps19bp1	2.58106120601208e-13	0.235453	0.787	0.777	5.60787168230245e-09	presumptive mesoderm	rps19bp1
tnfaip8l2b	2.61458963064071e-13	-3.06635	0.016	0.057	5.68071889049307e-09	presumptive mesoderm	tnfaip8l2b
LOC107394187	2.63749426143044e-13	0.397267	0.355	0.258	5.73048378180992e-09	presumptive mesoderm	LOC107394187
cnpy3	2.64263073096453e-13	0.343604	0.395	0.294	5.74164378916663e-09	presumptive mesoderm	cnpy3
mcm7	2.64863764012434e-13	0.201997	0.837	0.826	5.75469500069816e-09	presumptive mesoderm	mcm7
cenpi	2.69126142112436e-13	0.401371	0.306	0.214	5.8473036896769e-09	presumptive mesoderm	cenpi
phf23	2.69663546903346e-13	0.301008	0.459	0.349	5.858979883569e-09	presumptive mesoderm	phf23
LOC107375693	2.80150369236104e-13	0.444634	0.322	0.231	6.08682707239284e-09	presumptive mesoderm	LOC107375693
lhfpl2	2.80928929038533e-13	-0.328914	0.621	0.722	6.10374284122022e-09	presumptive mesoderm	lhfpl2
LOC107385653	2.87236821074286e-13	0.804226	0.122	0.066	6.24079441148102e-09	presumptive mesoderm	LOC107385653
LOC107389096	2.90864201090994e-13	0.4546	0.301	0.212	6.31960649710403e-09	presumptive mesoderm	LOC107389096
mis12	2.95463011767247e-13	0.44745	0.325	0.234	6.41952485666697e-09	presumptive mesoderm	mis12
kdelc1	2.97669887955817e-13	0.43366	0.31	0.221	6.46747365561603e-09	presumptive mesoderm	kdelc1
LOC107392115	2.98765124203856e-13	0.495801	0.273	0.188	6.49126985357717e-09	presumptive mesoderm	LOC107392115
glrx3	3.06608669189539e-13	0.139826	0.982	0.979	6.66168655548111e-09	presumptive mesoderm	glrx3
gtf2h1	3.09801325172102e-13	0.32644	0.424	0.32	6.73105339201426e-09	presumptive mesoderm	gtf2h1
cdt1	3.12282962919854e-13	0.353761	0.4	0.298	6.78497193535966e-09	presumptive mesoderm	cdt1
micu1	3.17228877625434e-13	0.290409	0.445	0.333	6.89243182416781e-09	presumptive mesoderm	micu1
mettl1	3.17629792732571e-13	0.331826	0.425	0.322	6.90114250670057e-09	presumptive mesoderm	mettl1
gnl1	3.3591880265637e-13	0.451566	0.291	0.203	7.29850782531496e-09	presumptive mesoderm	gnl1
arl2bp	3.62968305328376e-13	0.371211	0.381	0.283	7.88621236986963e-09	presumptive mesoderm	arl2bp
shda	3.64874674987008e-13	0.241403	0.554	0.432	7.92763206344272e-09	presumptive mesoderm	shda
LOC107396179	3.65693432276763e-13	0.496419	0.294	0.208	7.94542120307722e-09	presumptive mesoderm	LOC107396179
mad2l1	3.77088651862611e-13	0.144669	0.976	0.967	8.19300513901895e-09	presumptive mesoderm	mad2l1
rbm4.3	3.90950002184163e-13	0.105935	0.999	0.998	8.4941706974553e-09	presumptive mesoderm	rbm4.3
znf511	3.99061774974066e-13	0.414507	0.334	0.241	8.67041518486154e-09	presumptive mesoderm	znf511
fam195b	4.13885238992933e-13	0.281189	0.508	0.398	8.99248458759945e-09	presumptive mesoderm	fam195b
katna1	4.16996366956558e-13	0.261178	0.507	0.391	9.06008006486514e-09	presumptive mesoderm	katna1
pole4	4.21361581457597e-13	0.179048	0.87	0.86	9.15492308032921e-09	presumptive mesoderm	pole4
phb	4.44033314469258e-13	0.114283	0.999	0.999	9.64751182347357e-09	presumptive mesoderm	phb
dph1	4.46693254627842e-13	0.364871	0.376	0.277	9.70530434329912e-09	presumptive mesoderm	dph1
psma2	4.59201508212567e-13	0.114808	0.996	0.998	9.97707116893444e-09	presumptive mesoderm	psma2
tspy	4.71711549326162e-13	0.524277	0.276	0.193	1.02488768322095e-08	presumptive mesoderm	tspy
rcn1	4.78613987229344e-13	0.35801	0.384	0.286	1.0398846100532e-08	presumptive mesoderm	rcn1
tesca	4.88063021310541e-13	-3.97248	0.004	0.037	1.06041452640141e-08	presumptive mesoderm	tesca
clasrp	4.91554027806258e-13	0.259876	0.54	0.423	1.06799943621466e-08	presumptive mesoderm	clasrp
LOC107396438	5.08418216141476e-13	0.18102	0.878	0.878	1.10464025821059e-08	presumptive mesoderm	LOC107396438
rsu1	5.13632455891787e-13	0.266785	0.464	0.352	1.11596923691609e-08	presumptive mesoderm	rsu1
rp9	5.1399137159982e-13	0.229731	0.55	0.434	1.11674905307493e-08	presumptive mesoderm	rp9
uri1	5.2335433428766e-13	0.243971	0.548	0.427	1.1370919621068e-08	presumptive mesoderm	uri1
bloc1s2	5.29265998780997e-13	0.235945	0.556	0.433	1.14993623555147e-08	presumptive mesoderm	bloc1s2
egln3	5.32387082502527e-13	0.483043	0.282	0.198	1.15671741415324e-08	presumptive mesoderm	egln3
cbll1	5.38713298957974e-13	0.281555	0.514	0.399	1.17046238464599e-08	presumptive mesoderm	cbll1
LOC107377933	5.40306962035571e-13	0.4028	0.334	0.243	1.17392493641468e-08	presumptive mesoderm	LOC107377933
zpr1	5.54000910258247e-13	0.298058	0.454	0.346	1.20367777771809e-08	presumptive mesoderm	zpr1
ddx51	5.5644801737703e-13	0.278975	0.518	0.407	1.20899460735507e-08	presumptive mesoderm	ddx51
wee1	5.59870234305864e-13	0.446149	0.288	0.202	1.21643005807635e-08	presumptive mesoderm	wee1
ivd	5.6850352576898e-13	0.273338	0.508	0.392	1.23518761043826e-08	presumptive mesoderm	ivd
zcchc17	5.6951597386488e-13	0.28698	0.46	0.352	1.23738735641622e-08	presumptive mesoderm	zcchc17
prkacbb	5.89798780550096e-13	0.370868	0.388	0.294	1.28145581050119e-08	presumptive mesoderm	prkacbb
dnase2	5.90200690221173e-13	0.31016	0.439	0.336	1.28232903964354e-08	presumptive mesoderm	dnase2
prkag1	5.91432503136206e-13	0.304944	0.432	0.328	1.28500539956403e-08	presumptive mesoderm	prkag1
csgr16h19orf52	6.19458232917189e-13	0.28199	0.434	0.324	1.34589690265918e-08	presumptive mesoderm	csgr16h19orf52
LOC107394705	6.29969417055477e-13	0.191832	0.463	0.347	1.36873455243643e-08	presumptive mesoderm	LOC107394705
daxx	6.31517879897889e-13	0.376896	0.372	0.276	1.37209889765414e-08	presumptive mesoderm	daxx
nmrk2	6.35466024176444e-13	0.580603	0.22	0.145	1.38067703072816e-08	presumptive mesoderm	nmrk2
mrpl19	6.38935651023125e-13	0.17813	0.903	0.893	1.38821548897794e-08	presumptive mesoderm	mrpl19
brix1	6.43634504956397e-13	0.115915	0.998	0.996	1.39842468891876e-08	presumptive mesoderm	brix1
mmachc	6.62402837033127e-13	0.216813	0.53	0.41	1.43920264402188e-08	presumptive mesoderm	mmachc
rbmx	6.67470900217537e-13	0.11562	0.997	0.997	1.45021402490264e-08	presumptive mesoderm	rbmx
auh	6.75764392265973e-13	0.288046	0.475	0.365	1.46823329507628e-08	presumptive mesoderm	auh
smc3	6.93945996572172e-13	0.27842	0.451	0.344	1.50773646675236e-08	presumptive mesoderm	smc3
ash2l	7.03350723815011e-13	0.22807	0.559	0.434	1.52817011763288e-08	presumptive mesoderm	ash2l
iah1	7.03960892635248e-13	0.259888	0.592	0.486	1.5294958314286e-08	presumptive mesoderm	iah1
LOC107387794	7.22605156543096e-13	0.431631	0.319	0.228	1.57000422362118e-08	presumptive mesoderm	LOC107387794
LOC107390226	7.28504850080737e-13	0.461251	0.269	0.185	1.58282248777042e-08	presumptive mesoderm	LOC107390226
gnb1l	7.31832820611453e-13	0.454559	0.284	0.199	1.5900531693425e-08	presumptive mesoderm	gnb1l
ovol1a	7.44129743525879e-13	-3.29495	0.005	0.037	1.61677069375868e-08	presumptive mesoderm	ovol1a
exosc8	7.70443215874951e-13	0.168405	0.948	0.938	1.67394197513151e-08	presumptive mesoderm	exosc8
pafah1b1b	7.77647884977375e-13	0.240737	0.522	0.405	1.68959555969034e-08	presumptive mesoderm	pafah1b1b
pex19	7.80659444838476e-13	0.27995	0.544	0.434	1.69613877580056e-08	presumptive mesoderm	pex19
zcchc9	7.84971088176986e-13	0.135971	0.97	0.97	1.70550668328214e-08	presumptive mesoderm	zcchc9
strada	8.09384072930728e-13	0.291654	0.452	0.343	1.75854877525659e-08	presumptive mesoderm	strada
ssbp1	8.12652407461765e-13	0.42064	0.31	0.222	1.76564988569218e-08	presumptive mesoderm	ssbp1
exosc5	8.228551316547e-13	0.164287	0.907	0.898	1.78781734454617e-08	presumptive mesoderm	exosc5
tspan9b	8.24847991220669e-13	0.246487	0.524	0.407	1.79214723052515e-08	presumptive mesoderm	tspan9b
tmem126a	8.39616071348886e-13	0.257768	0.546	0.434	1.82423383821972e-08	presumptive mesoderm	tmem126a
wu:fa19b12	8.68534251497249e-13	0.260707	0.491	0.379	1.88706436822807e-08	presumptive mesoderm	wu:fa19b12
ube3d	8.72764158608243e-13	0.343872	0.346	0.249	1.89625468740813e-08	presumptive mesoderm	ube3d
tmlhe	8.81770478414754e-13	0.316629	0.513	0.413	1.91582271845174e-08	presumptive mesoderm	tmlhe
LOC107387756	8.85281176113993e-13	0.398226	0.324	0.233	1.92345041134287e-08	presumptive mesoderm	LOC107387756
gatm	8.86734016277095e-13	0.33399	0.815	0.818	1.92660699716524e-08	presumptive mesoderm	gatm
csgr13h12orf29	8.98853438315992e-13	0.265856	0.487	0.376	1.95293886542916e-08	presumptive mesoderm	csgr13h12orf29
ict1	9.05479028271862e-13	0.294387	0.515	0.407	1.96733428472627e-08	presumptive mesoderm	ict1
srsf1a	9.31853683928192e-13	0.145766	0.974	0.978	2.02463849907078e-08	presumptive mesoderm	srsf1a
fam199x	9.37168495853518e-13	0.258884	0.505	0.39	2.03618599094094e-08	presumptive mesoderm	fam199x
psma5	9.40108764741166e-13	0.107591	0.998	0.996	2.04257431315313e-08	presumptive mesoderm	psma5
cenpw	9.45345887841866e-13	0.105915	1	0.995	2.05395301051402e-08	presumptive mesoderm	cenpw
csgr03h10orf105	9.73898793502755e-13	0.236846	0.51	0.395	2.11598990864344e-08	presumptive mesoderm	csgr03h10orf105
kat8	9.74981734200439e-13	0.266485	0.572	0.466	2.11834281389729e-08	presumptive mesoderm	kat8
oxnad1	9.96980192262573e-13	0.304824	0.438	0.334	2.16613886372889e-08	presumptive mesoderm	oxnad1
rdm1	9.99616278004593e-13	0.458198	0.242	0.162	2.17186628722058e-08	presumptive mesoderm	rdm1
chchd5	1.007106674693e-12	0.179142	0.877	0.862	2.18814067210548e-08	presumptive mesoderm	chchd5
zgc:101716	1.00982827251157e-12	0.371189	0.365	0.27	2.19405388768588e-08	presumptive mesoderm	zgc:101716
pola1	1.01965063777377e-12	0.306434	0.413	0.31	2.21539494069106e-08	presumptive mesoderm	pola1
phlda2	1.03700612655977e-12	0.559918	0.129	0.071	2.25310321117642e-08	presumptive mesoderm	phlda2
ebna1bp2	1.05499734141887e-12	0.131881	0.982	0.972	2.29219272370077e-08	presumptive mesoderm	ebna1bp2
LOC107373868	1.06052044624471e-12	0.527635	0.229	0.153	2.30419277355588e-08	presumptive mesoderm	LOC107373868
utp4	1.10283084883298e-12	0.176243	0.849	0.846	2.39612058525941e-08	presumptive mesoderm	utp4
LOC107396027	1.13170782195044e-12	0.257887	0.459	0.351	2.45886158475173e-08	presumptive mesoderm	LOC107396027
nop10	1.14517166311988e-12	0.137197	0.993	0.984	2.48811447246056e-08	presumptive mesoderm	nop10
r3hcc1l	1.20197627447175e-12	0.256963	0.492	0.381	2.61153385154478e-08	presumptive mesoderm	r3hcc1l
cnppd1	1.22584520052882e-12	0.295885	0.463	0.358	2.66339386718897e-08	presumptive mesoderm	cnppd1
rngtt	1.24477305763152e-12	0.39069	0.334	0.243	2.704518422316e-08	presumptive mesoderm	rngtt
cdh2	1.27721278540962e-12	0.358052	0.147	0.085	2.77500021885949e-08	presumptive mesoderm	cdh2
tchp	1.28662280962095e-12	0.458246	0.306	0.221	2.79544537846345e-08	presumptive mesoderm	tchp
haus1	1.29001541142834e-12	0.377203	0.338	0.246	2.80281648441034e-08	presumptive mesoderm	haus1
med18	1.32146816179729e-12	0.302957	0.391	0.289	2.87115387513697e-08	presumptive mesoderm	med18
LOC107391356	1.36746558125894e-12	0.739541	0.137	0.079	2.97109246840129e-08	presumptive mesoderm	LOC107391356
LOC107393303	1.37334069430064e-12	-0.257686	0.985	0.991	2.983857326507e-08	presumptive mesoderm	LOC107393303
LOC107373972	1.42062334430591e-12	0.446216	0.302	0.215	3.08658834017346e-08	presumptive mesoderm	LOC107373972
gtf2e1	1.43156506776912e-12	0.258212	0.495	0.381	3.11036142274196e-08	presumptive mesoderm	gtf2e1
nectin1	1.4494621262013e-12	0.440856	0.285	0.2	3.14924636159756e-08	presumptive mesoderm	nectin1
tspan13	1.45357800192535e-12	-0.544372	0.129	0.07	3.15818892478321e-08	presumptive mesoderm	tspan13
trip6	1.45437267053832e-12	0.306491	0.481	0.378	3.1599155012786e-08	presumptive mesoderm	trip6
puf60	1.47624551672816e-12	0.112079	0.998	0.996	3.20743863419528e-08	presumptive mesoderm	puf60
slc25a44a	1.4923653371237e-12	0.375266	0.376	0.284	3.24246216796865e-08	presumptive mesoderm	slc25a44a
sft2d3	1.5033334453343e-12	0.220197	0.541	0.426	3.26629257667784e-08	presumptive mesoderm	sft2d3
echdc3	1.51420044813763e-12	0.350278	0.371	0.275	3.28990331366862e-08	presumptive mesoderm	echdc3
LOC107384544	1.51917080256833e-12	0.427294	0.333	0.244	3.30070240274021e-08	presumptive mesoderm	LOC107384544
plp2	1.52843627496827e-12	0.248471	0.513	0.4	3.32083349462356e-08	presumptive mesoderm	plp2
cdk5	1.54354458189931e-12	0.479985	0.287	0.204	3.35365931309262e-08	presumptive mesoderm	cdk5
hscb	1.55217230407916e-12	0.321454	0.418	0.318	3.37240476507279e-08	presumptive mesoderm	hscb
csgr09h6orf47	1.55506405271988e-12	0.292068	0.454	0.35	3.37868766734448e-08	presumptive mesoderm	csgr09h6orf47
atp2a2b	1.60060366871327e-12	0.284383	0.464	0.356	3.47763159101333e-08	presumptive mesoderm	atp2a2b
angptl3	1.61731409814297e-12	-2.55552	0.006	0.04	3.51393834103523e-08	presumptive mesoderm	angptl3
cadm2a	1.61955442627818e-12	0.364246	0.3	0.215	3.51880590197461e-08	presumptive mesoderm	cadm2a
LOC107376754	1.63260812216775e-12	0.208775	0.826	0.814	3.54716766703386e-08	presumptive mesoderm	LOC107376754
tfap2c	1.64885976412511e-12	-3.48131	0.008	0.042	3.58247760951464e-08	presumptive mesoderm	tfap2c
lasp1	1.71553800589734e-12	-0.49532	0.495	0.562	3.72734942541316e-08	presumptive mesoderm	lasp1
LOC107374142	1.74438553565594e-12	0.373751	0.318	0.227	3.79002645331965e-08	presumptive mesoderm	LOC107374142
ubtfl	1.81081571707164e-12	0.21629	0.532	0.416	3.93435930848154e-08	presumptive mesoderm	ubtfl
LOC107374067	1.86344808722864e-12	0.243287	0.522	0.407	4.04871365912166e-08	presumptive mesoderm	LOC107374067
sinhcafl	1.86735870793634e-12	0.166278	0.874	0.866	4.05721026473328e-08	presumptive mesoderm	sinhcafl
tsn	1.91095189933032e-12	0.178906	0.841	0.828	4.15192519167499e-08	presumptive mesoderm	tsn
LOC107395921	1.95116943043358e-12	0.337915	0.392	0.295	4.23930582150303e-08	presumptive mesoderm	LOC107395921
dhodh	1.95229681071278e-12	0.315301	0.431	0.33	4.24175528063566e-08	presumptive mesoderm	dhodh
acvr1b	2.09036213632989e-12	0.465521	0.239	0.161	4.54172981360396e-08	presumptive mesoderm	acvr1b
mut	2.13502771824204e-12	0.307932	0.428	0.328	4.63877472342448e-08	presumptive mesoderm	mut
upf3b	2.15576448189564e-12	0.229375	0.513	0.397	4.68382948981465e-08	presumptive mesoderm	upf3b
si:dkeyp-38g8.5	2.17644650010756e-12	0.375886	0.341	0.25	4.72876531078369e-08	presumptive mesoderm	si:dkeyp-38g8.5
lrrc4b	2.17851736357268e-12	1.348	0.058	0.023	4.73326467583436e-08	presumptive mesoderm	lrrc4b
LOC107380927	2.189596542767e-12	-3.20399	0.007	0.041	4.75733640846986e-08	presumptive mesoderm	LOC107380927
LOC107378966	2.20276658035313e-12	-3.26043	0.011	0.047	4.78595094913324e-08	presumptive mesoderm	LOC107378966
dtwd1	2.20952382375852e-12	0.374826	0.352	0.261	4.80063241188013e-08	presumptive mesoderm	dtwd1
cdc42ep4a	2.21161772086259e-12	0.619238	0.148	0.087	4.80518182211815e-08	presumptive mesoderm	cdc42ep4a
spg21	2.24838556562192e-12	-0.282219	0.71	0.812	4.88506731842673e-08	presumptive mesoderm	spg21
paox	2.25345384084494e-12	0.33906	0.403	0.307	4.8960791600038e-08	presumptive mesoderm	paox
LOC107385100	2.27342976028132e-12	0.280954	0.425	0.321	4.93948084016323e-08	presumptive mesoderm	LOC107385100
fbxo5	2.30695186873321e-12	0.361362	0.381	0.286	5.01231432519665e-08	presumptive mesoderm	fbxo5
zwilch	2.32306709326242e-12	0.405775	0.326	0.237	5.04732787353126e-08	presumptive mesoderm	zwilch
tinf2	2.34789641399854e-12	0.415299	0.294	0.208	5.10127453869463e-08	presumptive mesoderm	tinf2
cd40	2.35376658937648e-12	0.290462	0.45	0.347	5.11402866873828e-08	presumptive mesoderm	cd40
acy1	2.38563165647748e-12	0.275793	0.398	0.298	5.18326190002862e-08	presumptive mesoderm	acy1
zgc:113054	2.44108284875404e-12	-2.07232	0.051	0.103	5.30374070548791e-08	presumptive mesoderm	zgc:113054
LOC107388930	2.45341449056119e-12	0.262962	0.482	0.37	5.3305336636423e-08	presumptive mesoderm	LOC107388930
LOC107382745	2.4644156219895e-12	0.642352	0.162	0.099	5.35443582189659e-08	presumptive mesoderm	LOC107382745
dnajc25	2.49161255567094e-12	0.194051	0.837	0.827	5.41352659970625e-08	presumptive mesoderm	dnajc25
prps2	2.51985688073037e-12	0.130808	0.983	0.975	5.47489304476287e-08	presumptive mesoderm	prps2
pa2g4	2.57817021913232e-12	0.168163	0.872	0.864	5.60159043510879e-08	presumptive mesoderm	pa2g4
snrnp48	2.61382767487447e-12	0.353408	0.362	0.269	5.67906338919977e-08	presumptive mesoderm	snrnp48
trdmt1	2.62233019997028e-12	0.394676	0.321	0.232	5.69753682547544e-08	presumptive mesoderm	trdmt1
ahi1	2.62836452088438e-12	0.542816	0.241	0.165	5.71064759452548e-08	presumptive mesoderm	ahi1
dhrsx	2.65660885855694e-12	0.555807	0.218	0.145	5.77201406698666e-08	presumptive mesoderm	dhrsx
taz	2.69920923662213e-12	0.294248	0.444	0.344	5.86457190840889e-08	presumptive mesoderm	taz
LOC107392839	2.72209837339077e-12	-0.480379	0.578	0.658	5.91430313586612e-08	presumptive mesoderm	LOC107392839
mccc2	2.79835545858633e-12	0.318146	0.442	0.342	6.07998690487051e-08	presumptive mesoderm	mccc2
kcnab2a	2.86731848672676e-12	0.536832	0.225	0.151	6.22982287611123e-08	presumptive mesoderm	kcnab2a
brf2	2.88270185607776e-12	0.277902	0.428	0.323	6.26324632270016e-08	presumptive mesoderm	brf2
LOC107377292	2.97135703504057e-12	0.401905	0.314	0.226	6.45586743003265e-08	presumptive mesoderm	LOC107377292
LOC107374229	3.03238713921379e-12	0.218155	0.543	0.427	6.5884675373698e-08	presumptive mesoderm	LOC107374229
smyd5	3.07434660220746e-12	0.255798	0.54	0.433	6.67963286261616e-08	presumptive mesoderm	smyd5
tfcp2	3.12225804792424e-12	0.433213	0.29	0.205	6.783730060725e-08	presumptive mesoderm	tfcp2
tmem216	3.19427327964689e-12	0.338804	0.39	0.294	6.94019755468879e-08	presumptive mesoderm	tmem216
LOC107381209	3.20293911208071e-12	0.311205	0.502	0.402	6.95902580881777e-08	presumptive mesoderm	LOC107381209
exosc2	3.2608514902245e-12	0.166379	0.886	0.893	7.08485203281078e-08	presumptive mesoderm	exosc2
nfatc2ip	3.2787249747321e-12	0.332335	0.394	0.299	7.12368575260043e-08	presumptive mesoderm	nfatc2ip
dis3	3.30309716783543e-12	0.274734	0.435	0.331	7.17663921655604e-08	presumptive mesoderm	dis3
orc5	3.34141261389459e-12	0.28072	0.518	0.409	7.25988718620878e-08	presumptive mesoderm	orc5
gpn2	3.34451799660089e-12	0.303689	0.443	0.341	7.26663425121474e-08	presumptive mesoderm	gpn2
LOC107373656	3.37064842550029e-12	0.213802	0.537	0.419	7.32340783408448e-08	presumptive mesoderm	LOC107373656
nup160	3.37139237884454e-12	0.332601	0.388	0.29	7.32502422151553e-08	presumptive mesoderm	nup160
patl1	3.3850042752107e-12	0.326581	0.425	0.326	7.35459878875028e-08	presumptive mesoderm	patl1
fubp1	3.40522448657191e-12	0.116895	0.997	0.997	7.39853124197479e-08	presumptive mesoderm	fubp1
LOC107396651	3.43977811901686e-12	0.263073	0.537	0.426	7.47360591918794e-08	presumptive mesoderm	LOC107396651
kcmf1	3.4570030503114e-12	0.307294	0.404	0.306	7.51103052741158e-08	presumptive mesoderm	kcmf1
gramd3	3.46597464287816e-12	0.34619	0.366	0.273	7.53052310658139e-08	presumptive mesoderm	gramd3
csgr14h2orf49	3.47237869612816e-12	0.330898	0.34	0.247	7.54443719307766e-08	presumptive mesoderm	csgr14h2orf49
ppp1r2	3.58442427055924e-12	-0.289501	0.772	0.848	7.78787861264405e-08	presumptive mesoderm	ppp1r2
LOC107389052	3.66685305861377e-12	0.34692	0.403	0.308	7.96697164045014e-08	presumptive mesoderm	LOC107389052
pde6d	3.67326589459246e-12	0.28559	0.438	0.334	7.98090480918103e-08	presumptive mesoderm	pde6d
psip1	3.7208472017341e-12	0.304192	0.408	0.309	8.08428471520769e-08	presumptive mesoderm	psip1
sav1	3.72793234483631e-12	0.317821	0.391	0.293	8.09967860562584e-08	presumptive mesoderm	sav1
foxk2	3.73471034039813e-12	0.446131	0.285	0.202	8.11440515658301e-08	presumptive mesoderm	foxk2
elp6	3.75399714695607e-12	0.234242	0.533	0.42	8.15630960119146e-08	presumptive mesoderm	elp6
romo1	3.78171757209515e-12	-0.232771	0.995	0.998	8.21653776889113e-08	presumptive mesoderm	romo1
slc25a1b	3.81483472485561e-12	-1.54307	0.126	0.191	8.28849140669378e-08	presumptive mesoderm	slc25a1b
LOC107385810	3.81686389695828e-12	0.312187	0.402	0.304	8.29290018892125e-08	presumptive mesoderm	LOC107385810
agr1	3.82684999584866e-12	-3.36895	0.01	0.044	8.31459698598038e-08	presumptive mesoderm	agr1
sap30l	3.85104083364169e-12	0.317169	0.465	0.363	8.3671564192533e-08	presumptive mesoderm	sap30l
sdr16c5	3.91599507094045e-12	0.388213	0.218	0.144	8.50828249063231e-08	presumptive mesoderm	sdr16c5
LOC107374826	3.9183842950221e-12	0.291727	0.456	0.351	8.51347355779451e-08	presumptive mesoderm	LOC107374826
LOC107396789	3.93750700426036e-12	0.382462	0.377	0.287	8.55502146815647e-08	presumptive mesoderm	LOC107396789
pomgnt1	4.30523358732986e-12	0.375321	0.337	0.248	9.35398101519159e-08	presumptive mesoderm	pomgnt1
zranb2	4.32227279110656e-12	0.181761	0.887	0.89	9.39100209323723e-08	presumptive mesoderm	zranb2
nsmce1	4.32303785883065e-12	0.233848	0.588	0.479	9.39266435588135e-08	presumptive mesoderm	nsmce1
LOC107395503	4.32361258358665e-12	0.258928	0.474	0.369	9.39391306035871e-08	presumptive mesoderm	LOC107395503
dclre1b	4.37524397927114e-12	0.464218	0.271	0.191	9.5060925937624e-08	presumptive mesoderm	dclre1b
cebpd	4.37566331395194e-12	-2.16759	0.048	0.099	9.50700368222338e-08	presumptive mesoderm	cebpd
tmem159	4.41084725494169e-12	0.25444	0.499	0.39	9.58344783081181e-08	presumptive mesoderm	tmem159
LOC107376448	4.53517055524366e-12	0.320204	0.392	0.296	9.8535650653779e-08	presumptive mesoderm	LOC107376448
cwf19l2	4.59603180682449e-12	0.218125	0.512	0.397	9.98579830668758e-08	presumptive mesoderm	cwf19l2
dlgap5	4.65225265885913e-12	0.250048	0.52	0.409	1.01079493519032e-07	presumptive mesoderm	dlgap5
nsmce2	4.66807673852038e-12	0.237827	0.614	0.511	1.01423303297832e-07	presumptive mesoderm	nsmce2
uaca	4.69416662780127e-12	-1.18906	0.068	0.126	1.01990158322238e-07	presumptive mesoderm	uaca
xab2	4.7851049006711e-12	0.252041	0.558	0.446	1.03965974176881e-07	presumptive mesoderm	xab2
LOC107373063	4.7925137943243e-12	0.280688	0.511	0.407	1.04126947209284e-07	presumptive mesoderm	LOC107373063
acbd6	4.81645697182888e-12	0.239876	0.612	0.505	1.04647160626926e-07	presumptive mesoderm	acbd6
LOC107388278	4.84631069816374e-12	-4.97921	0.001	0.028	1.05295792539004e-07	presumptive mesoderm	LOC107388278
as3mt	4.95750205555769e-12	0.331127	0.383	0.287	1.07711647161102e-07	presumptive mesoderm	as3mt
ptcd1	5.00345501004373e-12	0.22879	0.539	0.425	1.0871006700322e-07	presumptive mesoderm	ptcd1
tmem164	5.12280576829307e-12	0.456673	0.27	0.19	1.11303200927704e-07	presumptive mesoderm	tmem164
rfk	5.22512400510644e-12	0.273062	0.409	0.307	1.13526269258948e-07	presumptive mesoderm	rfk
si:ch73-390b10.2	5.28242869597638e-12	0.275596	0.497	0.392	1.14771328277479e-07	presumptive mesoderm	si:ch73-390b10.2
ccdc174	5.36639796679033e-12	0.241852	0.502	0.395	1.16595728624454e-07	presumptive mesoderm	ccdc174
wdr53	5.43111553138717e-12	0.3269	0.399	0.301	1.18001847150449e-07	presumptive mesoderm	wdr53
pop4	5.61472108278964e-12	0.248055	0.522	0.41	1.21991044965771e-07	presumptive mesoderm	pop4
csgr03h7orf55	5.63019176988313e-12	0.12921	0.982	0.981	1.22327176584251e-07	presumptive mesoderm	csgr03h7orf55
mtch1	5.63278521656117e-12	0.229298	0.54	0.429	1.22383524400225e-07	presumptive mesoderm	mtch1
csgr11h21orf59	5.63555773509117e-12	0.364483	0.37	0.277	1.22443762910326e-07	presumptive mesoderm	csgr11h21orf59
med7	5.67542076412173e-12	0.430101	0.278	0.197	1.23309866942073e-07	presumptive mesoderm	med7
acbd4	5.70469575677231e-12	0.24877	0.496	0.39	1.23945924707392e-07	presumptive mesoderm	acbd4
wdr77	5.95081873863858e-12	0.129575	0.982	0.983	1.292934387344e-07	presumptive mesoderm	wdr77
srsf2	5.97746453489634e-12	0.110091	0.998	0.996	1.29872371949693e-07	presumptive mesoderm	srsf2
parp2	6.17518734247683e-12	0.290738	0.45	0.35	1.34168295389994e-07	presumptive mesoderm	parp2
dhx30	6.18466736016881e-12	0.412429	0.276	0.194	1.34374267734388e-07	presumptive mesoderm	dhx30
rala	6.45678873045105e-12	0.343964	0.355	0.262	1.4028664874651e-07	presumptive mesoderm	rala
edar	6.45769397445032e-12	0.97706	0.092	0.046	1.40306316982882e-07	presumptive mesoderm	edar
arl6ip1	6.48294332946795e-12	0.160821	0.981	0.976	1.4085490971935e-07	presumptive mesoderm	arl6ip1
ctnnbl1	6.55250090407366e-12	0.162118	0.84	0.823	1.42366187142808e-07	presumptive mesoderm	ctnnbl1
dpf2	6.65070697347597e-12	0.241665	0.541	0.431	1.44499910412712e-07	presumptive mesoderm	dpf2
eme1	6.66643048382835e-12	0.294743	0.416	0.317	1.44841535122138e-07	presumptive mesoderm	eme1
phb2	7.01559453495345e-12	0.110918	0.994	0.993	1.52427822460934e-07	presumptive mesoderm	phb2
lims1	7.12162361918857e-12	0.392239	0.311	0.225	1.5473151637411e-07	presumptive mesoderm	lims1
dnajc30	7.64616789163545e-12	0.40695	0.306	0.221	1.66128289781564e-07	presumptive mesoderm	dnajc30
b4galt7	7.82893347129707e-12	0.265137	0.45	0.347	1.70099237530871e-07	presumptive mesoderm	b4galt7
eny2	7.86828374612747e-12	0.168084	0.912	0.909	1.70954200952112e-07	presumptive mesoderm	eny2
tmem183a	7.94316040065407e-12	0.277859	0.467	0.363	1.72581046025011e-07	presumptive mesoderm	tmem183a
ccnt2a	7.9679816816701e-12	0.304352	0.38	0.284	1.73120337997646e-07	presumptive mesoderm	ccnt2a
trmt11	8.3440727619425e-12	0.251008	0.589	0.486	1.81291668898725e-07	presumptive mesoderm	trmt11
ncoa5	8.35037782073684e-12	0.126195	0.979	0.978	1.81428658911149e-07	presumptive mesoderm	ncoa5
LOC107389643	8.35806993015904e-12	0.779956	0.141	0.084	1.81595785372565e-07	presumptive mesoderm	LOC107389643
elp3	8.40343070589047e-12	0.258023	0.438	0.333	1.82581338946882e-07	presumptive mesoderm	elp3
si:ch211-22i13.2	8.53527242243727e-12	0.239994	0.598	0.5	1.85445863922295e-07	presumptive mesoderm	si:ch211-22i13.2
traip	8.86138288759148e-12	0.235034	0.555	0.447	1.925312659987e-07	presumptive mesoderm	traip
gpr37b	8.87410890389909e-12	1.98471	0.027	0.006	1.92807764155016e-07	presumptive mesoderm	gpr37b
rab8b.1	9.03905852715622e-12	0.367537	0.326	0.238	1.96391624619523e-07	presumptive mesoderm	rab8b.1
sgpp2	9.08083124910952e-12	-2.79039	0.016	0.053	1.97299220549402e-07	presumptive mesoderm	sgpp2
actn4	9.18079281961596e-12	-0.360582	0.598	0.681	1.99471085591796e-07	presumptive mesoderm	actn4
LOC107374568	9.18705495206428e-12	0.49274	0.222	0.149	1.99607142943501e-07	presumptive mesoderm	LOC107374568
aurka	9.33984128055275e-12	0.198852	0.827	0.816	2.0292673150257e-07	presumptive mesoderm	aurka
clp1	9.44006094042877e-12	0.390304	0.3	0.216	2.05104204052696e-07	presumptive mesoderm	clp1
usp16	9.47176181970778e-12	0.234259	0.517	0.407	2.05792969056791e-07	presumptive mesoderm	usp16
LOC107396020	9.61319780172191e-12	0.110445	0.994	0.989	2.08865948638012e-07	presumptive mesoderm	LOC107396020
rhbdd2	9.74494586684906e-12	0.389681	0.309	0.224	2.1172843884903e-07	presumptive mesoderm	rhbdd2
asb5	9.81642767007845e-12	-3.18133	0.009	0.042	2.13281523987795e-07	presumptive mesoderm	asb5
rtn4ip1	9.92455152860205e-12	0.24725	0.51	0.4	2.15630731061937e-07	presumptive mesoderm	rtn4ip1
cnpy4	9.932913438375e-12	0.263798	0.484	0.381	2.15812410275574e-07	presumptive mesoderm	cnpy4
LOC107390851	1.00186683921546e-11	-3.35292	0.007	0.038	2.17675608156342e-07	presumptive mesoderm	LOC107390851
tmx3	1.00356100590171e-11	0.316045	0.408	0.314	2.18043699752264e-07	presumptive mesoderm	tmx3
wdr36	1.01352065655521e-11	0.1242	0.991	0.985	2.20207633049751e-07	presumptive mesoderm	wdr36
ppl	1.02561134270545e-11	-2.50495	0.034	0.08	2.22834576429612e-07	presumptive mesoderm	ppl
mrpl1	1.04880235864938e-11	0.136377	0.981	0.981	2.27873288463751e-07	presumptive mesoderm	mrpl1
prss35	1.0538278468922e-11	-1.9386	0.015	0.052	2.28965176294269e-07	presumptive mesoderm	prss35
LOC107396068	1.05480817430864e-11	0.342766	0.336	0.245	2.29178172032039e-07	presumptive mesoderm	LOC107396068
tes	1.06836670036924e-11	0.489459	0.238	0.164	2.32124032989225e-07	presumptive mesoderm	tes
tsr1	1.1173832068773e-11	0.142519	0.97	0.961	2.42773849358231e-07	presumptive mesoderm	tsr1
trmt1	1.13780335678736e-11	0.350706	0.38	0.29	2.47210535329189e-07	presumptive mesoderm	trmt1
app	1.17093655616986e-11	0.294041	0.471	0.373	2.54409385559026e-07	presumptive mesoderm	app
LOC107394452	1.18733726382899e-11	0.410473	0.285	0.204	2.57972767312124e-07	presumptive mesoderm	LOC107394452
rif1	1.22623138598113e-11	0.49125	0.241	0.166	2.6642329323212e-07	presumptive mesoderm	rif1
myl6	1.24876758337994e-11	-0.258554	0.933	0.946	2.71319732840959e-07	presumptive mesoderm	myl6
srpx	1.25309793521723e-11	0.390617	0.333	0.246	2.72260588384648e-07	presumptive mesoderm	srpx
zdhhc3a	1.26286026749477e-11	0.367518	0.331	0.243	2.7438165031859e-07	presumptive mesoderm	zdhhc3a
LOC107391079	1.27616519842531e-11	0.296423	0.43	0.332	2.77272412661868e-07	presumptive mesoderm	LOC107391079
tbl3	1.27632306104897e-11	0.306319	0.407	0.31	2.77306711474111e-07	presumptive mesoderm	tbl3
LOC107373377	1.28757401004996e-11	0.286161	0.412	0.312	2.79751205163554e-07	presumptive mesoderm	LOC107373377
znf131	1.3020114552662e-11	0.427169	0.311	0.229	2.82888028885687e-07	presumptive mesoderm	znf131
tmem17	1.32191590177594e-11	0.479353	0.247	0.172	2.8721266797886e-07	presumptive mesoderm	tmem17
hcfc1	1.3306894075474e-11	0.271744	0.372	0.275	2.89118887577823e-07	presumptive mesoderm	hcfc1
tmem53	1.3384671681773e-11	0.22207	0.543	0.43	2.90808761629881e-07	presumptive mesoderm	tmem53
slc39a1	1.3501534059531e-11	0.303544	0.386	0.292	2.93347830511431e-07	presumptive mesoderm	slc39a1
clybl	1.36865583373473e-11	0.274862	0.419	0.324	2.97367852995545e-07	presumptive mesoderm	clybl
nsmce4a	1.42801168734326e-11	0.25874	0.444	0.343	3.10264099309071e-07	presumptive mesoderm	nsmce4a
mfsd14bb	1.43185823155605e-11	0.463203	0.279	0.2	3.11099837970183e-07	presumptive mesoderm	mfsd14bb
LOC107391534	1.45307519866362e-11	0.191398	0.806	0.785	3.15709648413644e-07	presumptive mesoderm	LOC107391534
plg	1.47220125098612e-11	-4.9132	0.006	0.036	3.19865165801754e-07	presumptive mesoderm	plg
stoml2	1.49923281832309e-11	0.240798	0.484	0.38	3.25738314437057e-07	presumptive mesoderm	stoml2
LOC107373809	1.50258638787559e-11	0.226134	0.462	0.355	3.2646694449373e-07	presumptive mesoderm	LOC107373809
med24	1.50339078879428e-11	0.281285	0.408	0.309	3.26641716681332e-07	presumptive mesoderm	med24
svbp	1.50749669695777e-11	0.23945	0.491	0.386	3.27533807348014e-07	presumptive mesoderm	svbp
serbp1b	1.54133218238329e-11	0.608858	0.184	0.119	3.34885243266418e-07	presumptive mesoderm	serbp1b
stx4	1.55623999528594e-11	0.21099	0.502	0.393	3.38124263775776e-07	presumptive mesoderm	stx4
tm2d3	1.57318000440368e-11	0.326144	0.413	0.318	3.41804819556788e-07	presumptive mesoderm	tm2d3
rgs16	1.58480795907884e-11	-1.22155	0.078	0.137	3.4433122526906e-07	presumptive mesoderm	rgs16
terf2ip	1.59021838328423e-11	0.351675	0.341	0.251	3.45506748136164e-07	presumptive mesoderm	terf2ip
mnd1	1.59175916491085e-11	0.345357	0.364	0.272	3.4584151376018e-07	presumptive mesoderm	mnd1
nxn	1.60944304421686e-11	0.257967	0.734	0.72	3.49683690216998e-07	presumptive mesoderm	nxn
rhoab	1.61275301760719e-11	-0.289156	0.629	0.73	3.50402848135514e-07	presumptive mesoderm	rhoab
hkdc1	1.62099990123343e-11	0.502705	0.201	0.132	3.52194648540986e-07	presumptive mesoderm	hkdc1
mocs3	1.62440403072045e-11	0.321855	0.38	0.287	3.52934263754631e-07	presumptive mesoderm	mocs3
haus4	1.63326156912258e-11	0.276811	0.388	0.29	3.54858741123264e-07	presumptive mesoderm	haus4
alkbh3	1.63573770441658e-11	0.294935	0.417	0.32	3.55396731038591e-07	presumptive mesoderm	alkbh3
rimkla	1.64514202716395e-11	0.382073	0.329	0.245	3.57440008241912e-07	presumptive mesoderm	rimkla
dnph1	1.67756639620539e-11	0.202615	0.805	0.792	3.64484850903544e-07	presumptive mesoderm	dnph1
mnat1	1.68638741399765e-11	0.248707	0.496	0.392	3.66401393439269e-07	presumptive mesoderm	mnat1
inpp5ka	1.78245379161154e-11	0.325518	0.345	0.256	3.8727373530344e-07	presumptive mesoderm	inpp5ka
gata3	1.79418718034888e-11	-3.66147	0.004	0.032	3.89823048674402e-07	presumptive mesoderm	gata3
gpalpp1	1.80461512049013e-11	0.485306	0.216	0.145	3.9208872722889e-07	presumptive mesoderm	gpalpp1
LOC107372994	1.81767556191671e-11	0.386859	0.309	0.224	3.94926369337644e-07	presumptive mesoderm	LOC107372994
tmem186	1.85473962807962e-11	0.328904	0.313	0.225	4.02979278992859e-07	presumptive mesoderm	tmem186
LOC107381217	1.8666827649678e-11	0.259225	0.494	0.39	4.05574164344554e-07	presumptive mesoderm	LOC107381217
sox32	1.88912776207137e-11	-4.69565	0.013	0.048	4.10450788865248e-07	presumptive mesoderm	sox32
gps2	1.92559168518922e-11	0.362957	0.34	0.252	4.18373305441061e-07	presumptive mesoderm	gps2
LOC107391771	1.94619093384458e-11	0.340777	0.358	0.268	4.22848904196412e-07	presumptive mesoderm	LOC107391771
mipep	1.95496308450162e-11	0.276499	0.436	0.338	4.24754829369668e-07	presumptive mesoderm	mipep
pdcd2	1.96912697832732e-11	0.158535	0.899	0.883	4.27832218581177e-07	presumptive mesoderm	pdcd2
LOC107373275	1.98101789498278e-11	0.302786	0.429	0.33	4.30415758042909e-07	presumptive mesoderm	LOC107373275
mvp	2.04939761319104e-11	-1.26053	0.387	0.435	4.45272619418016e-07	presumptive mesoderm	mvp
birc2	2.07436399556638e-11	0.298871	0.431	0.336	4.50697065316707e-07	presumptive mesoderm	birc2
rnaseh2a	2.08150162191317e-11	0.170376	0.869	0.872	4.52247857393075e-07	presumptive mesoderm	rnaseh2a
hnrnpl	2.12619745817701e-11	0.114889	0.996	0.992	4.61958921738119e-07	presumptive mesoderm	hnrnpl
grem2	2.14339258346142e-11	0.770996	0.142	0.086	4.65694906608663e-07	presumptive mesoderm	grem2
mif4gd	2.16621068782e-11	0.336241	0.337	0.249	4.70652596142652e-07	presumptive mesoderm	mif4gd
LOC107391200	2.21256986157363e-11	0.297541	0.464	0.367	4.80725053824103e-07	presumptive mesoderm	LOC107391200
khsrp	2.2471239393059e-11	0.293627	0.409	0.313	4.88232618292992e-07	presumptive mesoderm	khsrp
armc10	2.25272933094005e-11	0.351133	0.356	0.268	4.89450501733346e-07	presumptive mesoderm	armc10
LOC107396817	2.26079076544315e-11	0.362411	0.339	0.252	4.91202009607832e-07	presumptive mesoderm	LOC107396817
aspscr1	2.2677976853617e-11	0.236832	0.535	0.428	4.92724403098536e-07	presumptive mesoderm	aspscr1
mkrn2	2.28591153038869e-11	0.280686	0.466	0.368	4.9665999820755e-07	presumptive mesoderm	mkrn2
ppp5c	2.29787276671535e-11	0.142603	0.975	0.968	4.99258816024245e-07	presumptive mesoderm	ppp5c
kiaa1143	2.32941020495525e-11	0.362021	0.358	0.269	5.06110955230628e-07	presumptive mesoderm	kiaa1143
faim	2.33131334398078e-11	0.231818	0.551	0.44	5.06524450246704e-07	presumptive mesoderm	faim
znf367	2.3937487096047e-11	0.398147	0.305	0.223	5.20089782135813e-07	presumptive mesoderm	znf367
chac1	2.48014077626551e-11	-0.291173	0.94	0.969	5.38860186459207e-07	presumptive mesoderm	chac1
tmem231	2.48403793054449e-11	0.158561	0.896	0.891	5.39706921169401e-07	presumptive mesoderm	tmem231
lrrc61	2.49488727535798e-11	0.428836	0.25	0.174	5.42064158317028e-07	presumptive mesoderm	lrrc61
LOC107397329	2.59325802633351e-11	0.511666	0.198	0.13	5.63437171381481e-07	presumptive mesoderm	LOC107397329
dhx15	2.65081797897453e-11	0.116792	0.977	0.974	5.75943222291796e-07	presumptive mesoderm	dhx15
rcn2	2.69641648616939e-11	0.405347	0.303	0.222	5.85850409950024e-07	presumptive mesoderm	rcn2
LOC107393765	2.80585812232746e-11	0.243055	0.508	0.402	6.09628794238087e-07	presumptive mesoderm	LOC107393765
csgr12h10orf88	2.85403746399677e-11	0.389286	0.287	0.206	6.20096719802578e-07	presumptive mesoderm	csgr12h10orf88
nrm	2.87033971149344e-11	0.540903	0.219	0.149	6.2363870911618e-07	presumptive mesoderm	nrm
taf8	2.87258602665757e-11	0.288581	0.392	0.297	6.2412676601189e-07	presumptive mesoderm	taf8
acot8	2.93350057393345e-11	0.496425	0.21	0.14	6.37361669698521e-07	presumptive mesoderm	acot8
rogdi	2.96768415799679e-11	0.635819	0.156	0.097	6.44788737007963e-07	presumptive mesoderm	rogdi
vps72	2.97247831165176e-11	0.224244	0.51	0.403	6.45830362772578e-07	presumptive mesoderm	vps72
csgr17h19orf25	3.03482885284903e-11	0.302905	0.38	0.289	6.59377264858508e-07	presumptive mesoderm	csgr17h19orf25
glrx2	3.04514486106662e-11	0.254187	0.501	0.397	6.61618623963945e-07	presumptive mesoderm	glrx2
birc5a	3.09662800271773e-11	0.192684	0.867	0.848	6.7280436615048e-07	presumptive mesoderm	birc5a
chmp6	3.32115853068914e-11	0.217551	0.532	0.419	7.21588113962828e-07	presumptive mesoderm	chmp6
znf318	3.34963657689391e-11	0.244523	0.478	0.374	7.2777553906174e-07	presumptive mesoderm	znf318
aven	3.36761989507885e-11	0.24512	0.535	0.428	7.31682774603781e-07	presumptive mesoderm	aven
ccnh	3.45183227567747e-11	0.232763	0.484	0.378	7.49979598536445e-07	presumptive mesoderm	ccnh
si:ch211-151h10.2	3.47374027607424e-11	-3.63732	0.005	0.034	7.54739549782651e-07	presumptive mesoderm	si:ch211-151h10.2
anapc4	3.53090943729699e-11	0.311056	0.408	0.314	7.67160693441517e-07	presumptive mesoderm	anapc4
gmds	3.53521485490324e-11	0.465735	0.229	0.157	7.68096131524827e-07	presumptive mesoderm	gmds
cln6	3.57534340365775e-11	0.532971	0.234	0.162	7.7681486131272e-07	presumptive mesoderm	cln6
cdca7	3.57891280442618e-11	0.325746	0.668	0.642	7.77590385017676e-07	presumptive mesoderm	cdca7
akt1	3.60037870466426e-11	0.357046	0.363	0.276	7.82254281162404e-07	presumptive mesoderm	akt1
fis1	3.61030040100023e-11	-0.332616	0.843	0.887	7.84409968125319e-07	presumptive mesoderm	fis1
dnai2	3.63989697936405e-11	0.664323	0.149	0.091	7.90840416706428e-07	presumptive mesoderm	dnai2
LOC107394428	3.66850948597587e-11	0.499525	0.232	0.16	7.97057056017977e-07	presumptive mesoderm	LOC107394428
srpra	3.68293920583094e-11	0.282491	0.392	0.297	8.00192201250888e-07	presumptive mesoderm	srpra
snrpb	3.71151283119803e-11	0.106932	0.991	0.99	8.06400392834397e-07	presumptive mesoderm	snrpb
LOC107379326	3.71841124335285e-11	0.81739	0.099	0.053	8.07899210843273e-07	presumptive mesoderm	LOC107379326
tmem67	3.73900044459195e-11	0.421731	0.289	0.21	8.12372626596493e-07	presumptive mesoderm	tmem67
sumf1	3.821242258425e-11	0.332674	0.359	0.269	8.30241305488001e-07	presumptive mesoderm	sumf1
pmp22	3.89129745863672e-11	2.18402	0.027	0.007	8.45462198837999e-07	presumptive mesoderm	pmp22
smndc1	3.89860870860112e-11	0.209734	0.541	0.43	8.47050714117765e-07	presumptive mesoderm	smndc1
cep44	3.95857418346168e-11	0.251704	0.45	0.351	8.60079412840718e-07	presumptive mesoderm	cep44
fam43a	4.0621174064732e-11	0.801553	0.103	0.056	8.82576248904433e-07	presumptive mesoderm	fam43a
LOC107374588	4.12221137040538e-11	-2.49154	0.022	0.062	8.95632864447977e-07	presumptive mesoderm	LOC107374588
nkain1	4.14911738309136e-11	0.263682	0.478	0.379	9.0147873382426e-07	presumptive mesoderm	nkain1
LOC107394910	4.17700697205052e-11	0.373613	0.311	0.229	9.07538304817416e-07	presumptive mesoderm	LOC107394910
med6	4.17852373564788e-11	0.270684	0.426	0.329	9.07867852044215e-07	presumptive mesoderm	med6
LOC107391384	4.18614513731728e-11	0.54941	0.218	0.149	9.09523753984924e-07	presumptive mesoderm	LOC107391384
LOC107392435	4.22619505376296e-11	0.197282	0.551	0.433	9.18225399331078e-07	presumptive mesoderm	LOC107392435
lcmt1	4.27294263022051e-11	0.236389	0.444	0.344	9.2838224526801e-07	presumptive mesoderm	lcmt1
clspn	4.28508850541151e-11	0.243536	0.473	0.371	9.31021179570758e-07	presumptive mesoderm	clspn
cdca5	4.29206029503857e-11	0.204527	0.796	0.778	9.32535940303031e-07	presumptive mesoderm	cdca5
usp30	4.35619129556123e-11	0.333415	0.39	0.301	9.46469682786588e-07	presumptive mesoderm	usp30
dcp1a	4.35739978788957e-11	0.436185	0.294	0.216	9.46732251914767e-07	presumptive mesoderm	dcp1a
lcmt2	4.40428514965456e-11	0.585836	0.178	0.115	9.56919034465447e-07	presumptive mesoderm	lcmt2
map1lc3c	4.41574763929461e-11	0.306507	0.242	0.167	9.59409489589539e-07	presumptive mesoderm	map1lc3c
wdr55	4.4686387736737e-11	0.234529	0.715	0.675	9.70901146356086e-07	presumptive mesoderm	wdr55
LOC107384165	4.54701100102206e-11	0.309129	0.392	0.298	9.87929080192062e-07	presumptive mesoderm	LOC107384165
zic2b	4.56447241199324e-11	0.695429	0.156	0.098	9.9172292095377e-07	presumptive mesoderm	zic2b
kif2c	4.58138924557928e-11	0.262985	0.441	0.343	9.95398441387011e-07	presumptive mesoderm	kif2c
trmt12	4.61606811793416e-11	0.428403	0.27	0.193	1.00293311998356e-06	presumptive mesoderm	trmt12
kptn	4.69891258442283e-11	0.261353	0.448	0.347	1.02093273721755e-06	presumptive mesoderm	kptn
zmym2	4.709611418653e-11	0.248312	0.498	0.394	1.02325727293074e-06	presumptive mesoderm	zmym2
apopt1	4.71736349901491e-11	0.238215	0.513	0.407	1.02494156743097e-06	presumptive mesoderm	apopt1
mrpl39	4.7220945923905e-11	0.146095	0.951	0.944	1.02596949208868e-06	presumptive mesoderm	mrpl39
hapln3	4.73355451879783e-11	-1.45752	0.025	0.066	1.0284593902992e-06	presumptive mesoderm	hapln3
prmt5	4.88115289729102e-11	0.118689	0.989	0.986	1.06052808999442e-06	presumptive mesoderm	prmt5
glt8d1	4.88427582749113e-11	0.272461	0.45	0.351	1.061206609039e-06	presumptive mesoderm	glt8d1
ankrd46	4.94400633078995e-11	0.196866	0.542	0.427	1.07418425549073e-06	presumptive mesoderm	ankrd46
ints12	4.9549486226919e-11	0.332005	0.367	0.277	1.07656168725227e-06	presumptive mesoderm	ints12
nup35	4.99213770788412e-11	0.151628	0.911	0.903	1.08464175979198e-06	presumptive mesoderm	nup35
LOC107376198	5.09067987445821e-11	-0.472856	0.954	0.958	1.10605201632354e-06	presumptive mesoderm	LOC107376198
kctd6	5.28494987524925e-11	0.394617	0.333	0.251	1.1482610593954e-06	presumptive mesoderm	kctd6
elmod2	5.33159448193563e-11	0.272524	0.432	0.335	1.15839553309015e-06	presumptive mesoderm	elmod2
LOC107396744	5.34171255390092e-11	0.292118	0.457	0.361	1.16059388658605e-06	presumptive mesoderm	LOC107396744
fkbp7	5.51113682995335e-11	0.216392	0.491	0.383	1.19740469904396e-06	presumptive mesoderm	fkbp7
yme1l1	5.63466537169058e-11	0.231822	0.455	0.355	1.22424374530721e-06	presumptive mesoderm	yme1l1
ved	5.6952421664184e-11	-0.453651	0.354	0.427	1.23740526549773e-06	presumptive mesoderm	ved
secisbp2	5.77292860906589e-11	0.237441	0.509	0.406	1.25428419889174e-06	presumptive mesoderm	secisbp2
rab14l	5.80205828616037e-11	0.237704	0.447	0.342	1.26061320383406e-06	presumptive mesoderm	rab14l
stxbp6	5.81657020362975e-11	0.770172	0.139	0.084	1.26376620814264e-06	presumptive mesoderm	stxbp6
dhfr	5.96871536959058e-11	0.51748	0.202	0.136	1.29682278835094e-06	presumptive mesoderm	dhfr
kif11	5.9931066124683e-11	0.286351	0.703	0.67	1.30212227369099e-06	presumptive mesoderm	kif11
ing1	6.01472233868502e-11	0.222027	0.515	0.408	1.30681872252609e-06	presumptive mesoderm	ing1
ak4	6.17776778174799e-11	0.104406	0.503	0.39	1.34224360594039e-06	presumptive mesoderm	ak4
supt3h	6.20613054014446e-11	0.350747	0.349	0.263	1.34840598245719e-06	presumptive mesoderm	supt3h
med31	6.34973620500135e-11	0.253508	0.505	0.407	1.37960718526064e-06	presumptive mesoderm	med31
mthfd1	6.35186368740084e-11	0.217527	0.311	0.225	1.38006942336158e-06	presumptive mesoderm	mthfd1
axin2	6.38642228150503e-11	0.75274	0.134	0.08	1.3875779691026e-06	presumptive mesoderm	axin2
alg12	6.41573223535006e-11	0.39499	0.266	0.189	1.39394614277451e-06	presumptive mesoderm	alg12
csgr17h1orf52	6.45506635324634e-11	0.244935	0.435	0.336	1.40249226656983e-06	presumptive mesoderm	csgr17h1orf52
fxr2	6.48607596993515e-11	0.271486	0.43	0.334	1.40922972598781e-06	presumptive mesoderm	fxr2
unc5d	6.5872360411676e-11	0.314351	0.322	0.239	1.43120877466448e-06	presumptive mesoderm	unc5d
tgfb1i1	6.60995026884945e-11	0.893803	0.091	0.048	1.43614389491292e-06	presumptive mesoderm	tgfb1i1
chsy1	6.65522042596813e-11	0.530392	0.228	0.158	1.44597974195009e-06	presumptive mesoderm	chsy1
tenm1	6.67849942903167e-11	0.270929	0.429	0.333	1.45103757094571e-06	presumptive mesoderm	tenm1
tada2a	6.90361263281117e-11	0.201791	0.528	0.419	1.49994791673088e-06	presumptive mesoderm	tada2a
znf326	7.19361955334469e-11	0.403716	0.282	0.203	1.5629577203552e-06	presumptive mesoderm	znf326
sacm1la	7.23764893556769e-11	0.158667	0.514	0.398	1.57252398423079e-06	presumptive mesoderm	sacm1la
atrx	7.2775050634772e-11	0.129308	0.96	0.962	1.58118352514169e-06	presumptive mesoderm	atrx
si:ch211-198p11.6	7.32389235831851e-11	0.405893	0.304	0.226	1.59126209269186e-06	presumptive mesoderm	si:ch211-198p11.6
myo1eb	7.4249390853361e-11	-3.45093	0.006	0.035	1.61321651507097e-06	presumptive mesoderm	myo1eb
mad2l2	7.46304246258489e-11	0.23083	0.487	0.384	1.62149523584582e-06	presumptive mesoderm	mad2l2
rnf220a	7.55466072488749e-11	0.380331	0.298	0.218	1.6414011356963e-06	presumptive mesoderm	rnf220a
LOC107376618	7.56826238086629e-11	-2.05429	0.052	0.1	1.64435636749082e-06	presumptive mesoderm	LOC107376618
LOC107376358	7.58686880552894e-11	0.24116	0.466	0.364	1.64839898537727e-06	presumptive mesoderm	LOC107376358
sec22a	7.64697790375924e-11	0.300818	0.405	0.314	1.66145888914977e-06	presumptive mesoderm	sec22a
cfdp1	7.76768553792364e-11	0.340077	0.394	0.307	1.68768503682467e-06	presumptive mesoderm	cfdp1
asf1ba	7.78727640043304e-11	0.305919	0.38	0.29	1.69194154352209e-06	presumptive mesoderm	asf1ba
smdt1	8.19280367659907e-11	-0.36773	0.687	0.749	1.78005045481468e-06	presumptive mesoderm	smdt1
polr3f	8.23430480660267e-11	0.291168	0.41	0.317	1.78906740533056e-06	presumptive mesoderm	polr3f
fra10ac1	8.33441802743511e-11	0.353036	0.314	0.231	1.81081900482083e-06	presumptive mesoderm	fra10ac1
LOC107374653	8.38520701772981e-11	0.269694	0.424	0.327	1.82185392874216e-06	presumptive mesoderm	LOC107374653
polb	8.59836049654738e-11	0.263923	0.426	0.329	1.86816578508485e-06	presumptive mesoderm	polb
asnsd1	8.61170622393528e-11	0.263228	0.374	0.281	1.87106541127442e-06	presumptive mesoderm	asnsd1
LOC107383605	8.81806579389769e-11	0.132655	0.913	0.904	1.91590115504015e-06	presumptive mesoderm	LOC107383605
csgr18h12orf43	8.85520099344375e-11	0.156086	0.858	0.857	1.92396951984552e-06	presumptive mesoderm	csgr18h12orf43
ube2c	8.92638045831552e-11	0.245112	0.869	0.866	1.93943468217821e-06	presumptive mesoderm	ube2c
rabl6	8.93851352266452e-11	0.215864	0.485	0.384	1.94207083306932e-06	presumptive mesoderm	rabl6
pex13	8.95284358793616e-11	0.273997	0.437	0.343	1.94518432635089e-06	presumptive mesoderm	pex13
rnf103	9.00763030457713e-11	0.34125	0.321	0.238	1.95708783627547e-06	presumptive mesoderm	rnf103
prmt7	9.09541870624599e-11	0.337398	0.358	0.271	1.97616162230607e-06	presumptive mesoderm	prmt7
dpm3	9.13217131945896e-11	0.341272	0.392	0.304	1.98414686257885e-06	presumptive mesoderm	dpm3
orc2	9.17946046838036e-11	0.304598	0.412	0.322	1.994421375965e-06	presumptive mesoderm	orc2
LOC107373921	9.22008212983796e-11	0.53428	0.216	0.149	2.00324724434989e-06	presumptive mesoderm	LOC107373921
chst10	9.24926102314282e-11	0.534481	0.221	0.153	2.00958694249824e-06	presumptive mesoderm	chst10
utp15	9.24942950666887e-11	0.250204	0.457	0.359	2.00962354891395e-06	presumptive mesoderm	utp15
ino80e	9.30461805368418e-11	0.243856	0.449	0.351	2.02161436452396e-06	presumptive mesoderm	ino80e
crnkl1	9.34874848076581e-11	0.156831	0.884	0.887	2.03120258241599e-06	presumptive mesoderm	crnkl1
sall4	9.42785784019367e-11	0.300655	0.438	0.343	2.04839067293888e-06	presumptive mesoderm	sall4
orai1	9.50710910342343e-11	0.305329	0.448	0.361	2.06560959490081e-06	presumptive mesoderm	orai1
pgam5	9.52523464551586e-11	0.210199	0.517	0.409	2.06954773143123e-06	presumptive mesoderm	pgam5
LOC107390197	9.62566307084212e-11	0.17151	0.539	0.43	2.09136781540187e-06	presumptive mesoderm	LOC107390197
LOC107372605	9.7543832766614e-11	-2.9859	0.011	0.042	2.11933485452022e-06	presumptive mesoderm	LOC107372605
LOC107384860	9.75924756170039e-11	0.257944	0.411	0.317	2.12039171773064e-06	presumptive mesoderm	LOC107384860
hddc3	9.77511311801505e-11	0.137839	0.934	0.937	2.12383882715113e-06	presumptive mesoderm	hddc3
kiaa1328	9.9037869201426e-11	0.469425	0.223	0.153	2.15179578413938e-06	presumptive mesoderm	kiaa1328
rsl1d1	9.92969704890095e-11	0.115	0.989	0.986	2.15742527781471e-06	presumptive mesoderm	rsl1d1
ube2ka	1.00280507070369e-10	0.185086	0.543	0.429	2.1787945771179e-06	presumptive mesoderm	ube2ka
nop9	1.02186538490221e-10	0.343525	0.341	0.255	2.22020692177702e-06	presumptive mesoderm	nop9
gne	1.02323706461969e-10	0.503573	0.288	0.21	2.2231871702992e-06	presumptive mesoderm	gne
cited4b	1.04570859678434e-10	-0.257662	0.605	0.703	2.27201106823334e-06	presumptive mesoderm	cited4b
csgr06h19orf54	1.0577408935447e-10	0.521548	0.222	0.153	2.29815363940457e-06	presumptive mesoderm	csgr06h19orf54
tsen54	1.06709189457298e-10	0.244369	0.405	0.314	2.31847055933871e-06	presumptive mesoderm	tsen54
exo1	1.06758303920697e-10	0.385091	0.283	0.205	2.31953766928498e-06	presumptive mesoderm	exo1
elp2	1.06992061239623e-10	0.272791	0.448	0.353	2.32461651455329e-06	presumptive mesoderm	elp2
rnmtl1	1.07690394935665e-10	0.23981	0.507	0.406	2.33978921076719e-06	presumptive mesoderm	rnmtl1
LOC107391059	1.08205176987433e-10	1.27713	0.06	0.026	2.35097388040596e-06	presumptive mesoderm	LOC107391059
celf2	1.08384741445771e-10	0.458739	0.232	0.161	2.35487527739226e-06	presumptive mesoderm	celf2
dhx16	1.08944890937775e-10	0.244187	0.442	0.343	2.36704564540503e-06	presumptive mesoderm	dhx16
sap18	1.11034259732413e-10	0.1074	0.997	0.995	2.41244136120614e-06	presumptive mesoderm	sap18
dhrs7	1.13032213031155e-10	0.281882	0.421	0.329	2.4558508925279e-06	presumptive mesoderm	dhrs7
gas8	1.13519747561639e-10	0.296457	0.397	0.304	2.46644355527173e-06	presumptive mesoderm	gas8
fastkd2	1.13989374737732e-10	0.325269	0.342	0.254	2.4766471449267e-06	presumptive mesoderm	fastkd2
recql4	1.16204662872343e-10	0.326172	0.334	0.249	2.52477871022739e-06	presumptive mesoderm	recql4
irs2	1.17626524351248e-10	0.804379	0.096	0.052	2.55567149457957e-06	presumptive mesoderm	irs2
fam162a	1.17852045143331e-10	0.188917	0.478	0.375	2.56057138482915e-06	presumptive mesoderm	fam162a
aebp2	1.18065543223662e-10	0.233335	0.492	0.389	2.5652100576205e-06	presumptive mesoderm	aebp2
zc3h10	1.19271791714393e-10	0.350988	0.321	0.239	2.59141821857862e-06	presumptive mesoderm	zc3h10
tut1	1.23708866692417e-10	0.216417	0.489	0.384	2.68782254662615e-06	presumptive mesoderm	tut1
si:ch211-288g17.3	1.25010307750417e-10	0.224546	0.524	0.419	2.71609895649331e-06	presumptive mesoderm	si:ch211-288g17.3
glo1	1.25397686418254e-10	-1.02516	0.324	0.375	2.72451553280941e-06	presumptive mesoderm	glo1
otc	1.2548677418124e-10	0.332448	0.363	0.277	2.72645114263581e-06	presumptive mesoderm	otc
cpsf2	1.29368260437061e-10	0.254107	0.475	0.376	2.81078419451602e-06	presumptive mesoderm	cpsf2
tmed5	1.31136156727379e-10	0.348719	0.324	0.242	2.84919527721577e-06	presumptive mesoderm	tmed5
LOC107385099	1.32431708194058e-10	0.274752	0.436	0.341	2.8773437239323e-06	presumptive mesoderm	LOC107385099
arl16	1.34235634011993e-10	0.444563	0.266	0.191	2.91653762017858e-06	presumptive mesoderm	arl16
nub1	1.39235642454852e-10	0.203606	0.507	0.401	3.02517280361658e-06	presumptive mesoderm	nub1
ythdf2	1.41336135413366e-10	0.270787	0.403	0.31	3.07081021412621e-06	presumptive mesoderm	ythdf2
selenop2	1.41981101763939e-10	0.192181	0.103	0.057	3.0848233980251e-06	presumptive mesoderm	selenop2
ttc32	1.44658445466969e-10	0.270747	0.433	0.338	3.14299404466083e-06	presumptive mesoderm	ttc32
LOC107377393	1.45388435575895e-10	-0.829033	0.238	0.305	3.15885453975746e-06	presumptive mesoderm	LOC107377393
LOC107376856	1.46444184876585e-10	0.467555	0.228	0.158	3.18179280481356e-06	presumptive mesoderm	LOC107376856
LOC107377051	1.47189756840844e-10	0.452084	0.261	0.189	3.19799184688102e-06	presumptive mesoderm	LOC107377051
apoo	1.48580556952597e-10	0.23068	0.408	0.31	3.22820976090908e-06	presumptive mesoderm	apoo
notch2	1.51517065992254e-10	0.742866	0.124	0.074	3.29201129281371e-06	presumptive mesoderm	notch2
map1lc3b	1.5330096996721e-10	0.14102	0.47	0.364	3.33077017447758e-06	presumptive mesoderm	map1lc3b
hsf2	1.53826166557076e-10	0.346235	0.276	0.198	3.3421811207856e-06	presumptive mesoderm	hsf2
rfc3	1.55046337567492e-10	0.193084	0.803	0.783	3.36869177632891e-06	presumptive mesoderm	rfc3
dcxr	1.56645573675131e-10	0.212572	0.531	0.43	3.40343837923958e-06	presumptive mesoderm	dcxr
eef1e1	1.57154671808002e-10	0.113082	0.981	0.975	3.41449955437246e-06	presumptive mesoderm	eef1e1
haus7	1.57490856429345e-10	0.279468	0.463	0.367	3.42180383764038e-06	presumptive mesoderm	haus7
atpsckmt	1.59959293275489e-10	0.218436	0.535	0.43	3.47543556499655e-06	presumptive mesoderm	atpsckmt
n4bp1	1.60762195199277e-10	0.563467	0.185	0.123	3.4928802150947e-06	presumptive mesoderm	n4bp1
LOC107375594	1.62206160025661e-10	0.376668	0.291	0.213	3.52425323887753e-06	presumptive mesoderm	LOC107375594
neil1	1.62313483423609e-10	0.18165	0.846	0.843	3.52658505434476e-06	presumptive mesoderm	neil1
trap1	1.62499359740366e-10	0.335469	0.367	0.281	3.53062358907894e-06	presumptive mesoderm	trap1
sertad3	1.63539598803601e-10	0.429867	0.267	0.193	3.55322486320585e-06	presumptive mesoderm	sertad3
mrrf	1.6428467330842e-10	0.203527	0.503	0.397	3.56941309697204e-06	presumptive mesoderm	mrrf
dnajc19	1.64800683072021e-10	0.206727	0.543	0.436	3.58062444110579e-06	presumptive mesoderm	dnajc19
alg13	1.64911992480587e-10	0.328314	0.333	0.249	3.58304286062572e-06	presumptive mesoderm	alg13
LOC107373056	1.66666205886565e-10	0.224075	0.573	0.479	3.6211566552974e-06	presumptive mesoderm	LOC107373056
dda1	1.66919042230401e-10	0.236738	0.506	0.408	3.62665003053992e-06	presumptive mesoderm	dda1
dido1	1.69295571654642e-10	0.268287	0.431	0.338	3.67828488534041e-06	presumptive mesoderm	dido1
nelfe	1.73309802516056e-10	0.203668	0.484	0.38	3.76550207926634e-06	presumptive mesoderm	nelfe
mccc1	1.74491112827251e-10	0.228227	0.513	0.412	3.79116840839769e-06	presumptive mesoderm	mccc1
tacc3	1.75021555078131e-10	0.178228	0.52	0.406	3.80269332718255e-06	presumptive mesoderm	tacc3
eef1b2	1.75455510929383e-10	-0.140057	0.999	1	3.81212188596271e-06	presumptive mesoderm	eef1b2
LOC107377522	1.80899211986158e-10	0.323377	0.367	0.279	3.93039717882325e-06	presumptive mesoderm	LOC107377522
foxb1	1.80908680944224e-10	2.39553	0.02	0.004	3.93060291087516e-06	presumptive mesoderm	foxb1
abcc2	1.81156802277841e-10	1.14052	0.045	0.017	3.93599384309066e-06	presumptive mesoderm	abcc2
rabif	1.81644398226354e-10	0.227993	0.463	0.366	3.946587840264e-06	presumptive mesoderm	rabif
gpt	1.84577611002055e-10	0.274926	0.434	0.341	4.01031775424165e-06	presumptive mesoderm	gpt
mcat	1.86518828247507e-10	0.162582	0.853	0.857	4.05249458133359e-06	presumptive mesoderm	mcat
cecr2	1.86938676685863e-10	0.444226	0.236	0.166	4.06161662835374e-06	presumptive mesoderm	cecr2
hinfp	1.87975740867455e-10	0.263167	0.462	0.366	4.0841489218272e-06	presumptive mesoderm	hinfp
LOC107391786	1.89180404159767e-10	0.249729	0.465	0.373	4.11032264117925e-06	presumptive mesoderm	LOC107391786
fam20b	1.89425315305571e-10	0.372018	0.314	0.235	4.11564382564414e-06	presumptive mesoderm	fam20b
ncbp1	1.9726443792356e-10	0.233497	0.533	0.43	4.28596444276519e-06	presumptive mesoderm	ncbp1
wbp1la	1.98378076514122e-10	0.450377	0.244	0.173	4.31016046842233e-06	presumptive mesoderm	wbp1la
msl3	1.98613547606023e-10	0.302417	0.362	0.275	4.31527654883607e-06	presumptive mesoderm	msl3
wipf3	1.99675778169263e-10	-4.58857	0.001	0.024	4.33835563228357e-06	presumptive mesoderm	wipf3
ttc19	2.00015964506363e-10	0.321688	0.379	0.294	4.34574686082975e-06	presumptive mesoderm	ttc19
cdkn2aipnl	2.00571049767145e-10	0.120606	0.975	0.976	4.35780719829075e-06	presumptive mesoderm	cdkn2aipnl
LOC107376266	2.01880942068878e-10	0.31271	0.359	0.273	4.3862672283305e-06	presumptive mesoderm	LOC107376266
bcl2l10	2.0474626379123e-10	0.363247	0.327	0.247	4.44852207339205e-06	presumptive mesoderm	bcl2l10
LOC107394472	2.05251386413237e-10	0.224822	0.505	0.408	4.45949687260041e-06	presumptive mesoderm	LOC107394472
ttc5	2.05605709130837e-10	0.23729	0.499	0.399	4.46719524228569e-06	presumptive mesoderm	ttc5
zcrb1	2.07340237760539e-10	0.286107	0.421	0.33	4.50488134582322e-06	presumptive mesoderm	zcrb1
LOC107395461	2.10197891714229e-10	0.377417	0.354	0.273	4.56696959327506e-06	presumptive mesoderm	LOC107395461
sdr42e1	2.10348702076712e-10	0.366358	0.326	0.245	4.57024625002072e-06	presumptive mesoderm	sdr42e1
mettl18	2.11262616967715e-10	0.333384	0.348	0.264	4.59010287885755e-06	presumptive mesoderm	mettl18
pigs	2.12506830733836e-10	0.272899	0.428	0.333	4.61713591135405e-06	presumptive mesoderm	pigs
rbm48	2.15535955439009e-10	0.47764	0.202	0.137	4.68294970382334e-06	presumptive mesoderm	rbm48
bcl2l1	2.17570117853261e-10	0.248595	0.389	0.298	4.72714595059781e-06	presumptive mesoderm	bcl2l1
anapc7	2.17983572796587e-10	0.217088	0.515	0.406	4.73612908615144e-06	presumptive mesoderm	anapc7
afap1l1a	2.19512823860725e-10	1.34696	0.049	0.02	4.76935512402197e-06	presumptive mesoderm	afap1l1a
smad9	2.23494015984645e-10	-0.74386	0.132	0.197	4.85585448529838e-06	presumptive mesoderm	smad9
prdm10	2.28565503086085e-10	0.736995	0.11	0.063	4.96604268555138e-06	presumptive mesoderm	prdm10
zbtb20	2.29590634497854e-10	0.68178	0.153	0.097	4.98831571573487e-06	presumptive mesoderm	zbtb20
btbd1	2.3179932862791e-10	0.203132	0.525	0.423	5.03630401309859e-06	presumptive mesoderm	btbd1
LOC107394285	2.33060995025695e-10	0.349541	0.32	0.239	5.06371623892328e-06	presumptive mesoderm	LOC107394285
slbp	2.33291694580557e-10	0.220896	0.802	0.812	5.06872864815177e-06	presumptive mesoderm	slbp
pbxip1a	2.33570913424461e-10	0.300582	0.377	0.289	5.07479523597327e-06	presumptive mesoderm	pbxip1a
prr14l	2.3404020233237e-10	0.398762	0.322	0.244	5.08499147607541e-06	presumptive mesoderm	prr14l
cnot7	2.37146312874918e-10	0.389736	0.275	0.199	5.15247793983335e-06	presumptive mesoderm	cnot7
LOC107396423	2.3817937487733e-10	0.455415	0.253	0.182	5.17492327795974e-06	presumptive mesoderm	LOC107396423
LOC107372936	2.44202836054806e-10	0.340472	0.315	0.234	5.30579501896277e-06	presumptive mesoderm	LOC107372936
tspear	2.44837241612445e-10	0.411862	0.262	0.189	5.31957874851359e-06	presumptive mesoderm	tspear
pip4k2b	2.45694527837395e-10	0.287054	0.371	0.284	5.33820500632309e-06	presumptive mesoderm	pip4k2b
LOC107375165	2.46609415251866e-10	0.280803	0.472	0.378	5.35808276517729e-06	presumptive mesoderm	LOC107375165
gatb	2.49503304954182e-10	0.28584	0.454	0.363	5.4209583067395e-06	presumptive mesoderm	gatb
wasf3	2.50067918493378e-10	-0.309443	0.581	0.658	5.43322566510563e-06	presumptive mesoderm	wasf3
gnpda2	2.50086715030632e-10	-0.453582	0.706	0.766	5.43363405747054e-06	presumptive mesoderm	gnpda2
si:ch211-256e16.3	2.5197748403777e-10	0.296198	0.349	0.264	5.47471479568862e-06	presumptive mesoderm	si:ch211-256e16.3
LOC107380663	2.53046484230576e-10	0.402436	0.303	0.227	5.49794096287772e-06	presumptive mesoderm	LOC107380663
lrrc41	2.53926547446554e-10	0.440203	0.234	0.164	5.51706209637129e-06	presumptive mesoderm	lrrc41
mta1	2.57650708293191e-10	0.385592	0.259	0.185	5.59797693908617e-06	presumptive mesoderm	mta1
zgc:66447	2.62219585031335e-10	0.395527	0.273	0.198	5.69724492397582e-06	presumptive mesoderm	zgc:66447
kdm6b	2.63312562824199e-10	0.773802	0.105	0.059	5.72099205248137e-06	presumptive mesoderm	kdm6b
hnrnpk	2.63468635222378e-10	0.105888	0.995	0.995	5.72438303747661e-06	presumptive mesoderm	hnrnpk
noc4l	2.65143888847376e-10	0.14406	0.891	0.888	5.76078127298695e-06	presumptive mesoderm	noc4l
prpf38b	2.65576369040367e-10	0.219909	0.547	0.444	5.77017777014006e-06	presumptive mesoderm	prpf38b
mtrr	2.68228608669476e-10	0.300016	0.318	0.236	5.8278029805617e-06	presumptive mesoderm	mtrr
tmem9	2.7021610566219e-10	0.315609	0.353	0.27	5.8709853277224e-06	presumptive mesoderm	tmem9
mrpl18	2.71934316853911e-10	0.109273	0.976	0.971	5.90831690228493e-06	presumptive mesoderm	mrpl18
eapp	2.78237259207557e-10	0.242126	0.486	0.387	6.04526093080258e-06	presumptive mesoderm	eapp
cep68	2.78928436577998e-10	0.327161	0.31	0.229	6.06027814153017e-06	presumptive mesoderm	cep68
LOC107377950	2.79061616034509e-10	0.176528	0.833	0.819	6.06317173158178e-06	presumptive mesoderm	LOC107377950
LOC107376447	2.79744572632719e-10	0.302165	0.384	0.298	6.07801032959109e-06	presumptive mesoderm	LOC107376447
dnajc1	2.81778942572325e-10	0.249183	0.498	0.403	6.1222110852689e-06	presumptive mesoderm	dnajc1
tubd1	2.8563137743271e-10	0.244794	0.392	0.3	6.2059129374805e-06	presumptive mesoderm	tubd1
LOC107376785	2.86585883853576e-10	0.600627	0.151	0.095	6.22665149848664e-06	presumptive mesoderm	LOC107376785
thyn1	2.90847283420503e-10	0.47765	0.21	0.145	6.31923892687726e-06	presumptive mesoderm	thyn1
prkar1a	2.92022263388599e-10	0.216549	0.492	0.39	6.34476771664409e-06	presumptive mesoderm	prkar1a
alg8	2.92305112680244e-10	0.32145	0.394	0.307	6.35091318320367e-06	presumptive mesoderm	alg8
pdap1a	2.974715594042e-10	0.14654	0.891	0.894	6.46316457117505e-06	presumptive mesoderm	pdap1a
rbfox3	3.05628536046845e-10	0.433815	0.276	0.2	6.64039120268981e-06	presumptive mesoderm	rbfox3
bnip1	3.07443435096666e-10	0.274063	0.432	0.341	6.67982351434525e-06	presumptive mesoderm	bnip1
otud6b	3.25732992516291e-10	0.352271	0.295	0.217	7.07720072840147e-06	presumptive mesoderm	otud6b
bag1	3.30651116128587e-10	0.33667	0.333	0.252	7.1840568001258e-06	presumptive mesoderm	bag1
LOC107384362	3.36742440763425e-10	0.236198	0.495	0.397	7.31640301046694e-06	presumptive mesoderm	LOC107384362
LOC107373491	3.4184348324789e-10	0.579538	0.177	0.117	7.42723336052691e-06	presumptive mesoderm	LOC107373491
entpd3	3.42014463401162e-10	0.567938	0.157	0.1	7.43094824631705e-06	presumptive mesoderm	entpd3
fam206a	3.56406583393624e-10	0.217781	0.524	0.424	7.74364583739327e-06	presumptive mesoderm	fam206a
pdss1	3.57818895172529e-10	0.417	0.263	0.19	7.77433113541354e-06	presumptive mesoderm	pdss1
fgf11a	3.61925434616186e-10	0.281949	0.448	0.357	7.86355391790587e-06	presumptive mesoderm	fgf11a
pdcd4a	3.63083453420176e-10	0.264713	0.46	0.365	7.88871419246017e-06	presumptive mesoderm	pdcd4a
hebp1	3.64077003279615e-10	0.342495	0.327	0.246	7.9103010502562e-06	presumptive mesoderm	hebp1
nav2	3.6636339199689e-10	0.410113	0.254	0.182	7.95997741791644e-06	presumptive mesoderm	nav2
LOC107388608	3.70592923820673e-10	-4.1161	0.002	0.025	8.05187245585177e-06	presumptive mesoderm	LOC107388608
prcc	3.70912287691152e-10	0.292865	0.39	0.303	8.05881127466566e-06	presumptive mesoderm	prcc
LOC107391653	3.74183593493173e-10	0.203535	0.487	0.388	8.12988693582617e-06	presumptive mesoderm	LOC107391653
wdr43	3.75026602049777e-10	0.146372	0.883	0.881	8.14820298273551e-06	presumptive mesoderm	wdr43
tcf3b	3.82697638131699e-10	0.585556	0.151	0.095	8.31487158368742e-06	presumptive mesoderm	tcf3b
dhx35	3.83753903098526e-10	0.335053	0.298	0.219	8.33782105262168e-06	presumptive mesoderm	dhx35
dnajc15	3.86061501134628e-10	0.222463	0.462	0.363	8.38795823515206e-06	presumptive mesoderm	dnajc15
cdca3	3.87786208861662e-10	0.335703	0.333	0.253	8.42543095993732e-06	presumptive mesoderm	cdca3
tma16	3.87850367146834e-10	0.138237	0.961	0.95	8.42682492699927e-06	presumptive mesoderm	tma16
LOC107390529	3.89054633672328e-10	0.225391	0.514	0.414	8.45299002579868e-06	presumptive mesoderm	LOC107390529
dus2	3.89413599946562e-10	0.351276	0.318	0.239	8.46078928603896e-06	presumptive mesoderm	dus2
pgam1b	3.93312175315371e-10	0.15698	0.913	0.909	8.54549363307707e-06	presumptive mesoderm	pgam1b
ddx18	3.97630817746888e-10	0.10451	0.996	0.995	8.63932477718663e-06	presumptive mesoderm	ddx18
rbm12bb	3.98356456798925e-10	0.223698	0.515	0.416	8.65509073687024e-06	presumptive mesoderm	rbm12bb
uba3	4.04796962295717e-10	0.28457	0.323	0.24	8.79502359979904e-06	presumptive mesoderm	uba3
phrf1	4.06641896001778e-10	0.411862	0.264	0.191	8.83510847443063e-06	presumptive mesoderm	phrf1
gucd1	4.0892725771635e-10	0.37301	0.284	0.208	8.88476252840313e-06	presumptive mesoderm	gucd1
cpsf3	4.11850382919537e-10	0.141637	0.931	0.913	8.94827326969278e-06	presumptive mesoderm	cpsf3
htatsf1	4.16230953550427e-10	0.188047	0.8	0.793	9.04344992779013e-06	presumptive mesoderm	htatsf1
ptrh2	4.57654407236086e-10	0.122724	0.962	0.961	9.94345730601844e-06	presumptive mesoderm	ptrh2
LOC107389462	4.60531246328463e-10	0.230953	0.503	0.407	1.00059623889785e-05	presumptive mesoderm	LOC107389462
si:ch211-207i20.2	4.61340071407793e-10	0.285458	0.413	0.322	1.00235357314771e-05	presumptive mesoderm	si:ch211-207i20.2
ogfod3	4.62887833661167e-10	0.234908	0.63	0.558	1.00571639619562e-05	presumptive mesoderm	ogfod3
aatf	4.66664748388722e-10	0.212559	0.516	0.413	1.01392249882418e-05	presumptive mesoderm	aatf
LOC107375511	4.67047407794574e-10	-3.55894	0.004	0.029	1.01475390291527e-05	presumptive mesoderm	LOC107375511
baz1a	4.73051212682519e-10	0.336626	0.348	0.266	1.02779836979531e-05	presumptive mesoderm	baz1a
hnrnpul2	4.7305877249044e-10	0.379768	0.276	0.201	1.02781479498998e-05	presumptive mesoderm	hnrnpul2
nudcd3	4.7308175093947e-10	0.204719	0.523	0.419	1.02786472026619e-05	presumptive mesoderm	nudcd3
LOC107389372	4.77657970076723e-10	-2.75458	0.01	0.04	1.0378074715857e-05	presumptive mesoderm	LOC107389372
smarca5	4.78461568630094e-10	0.230627	0.487	0.39	1.03955345016261e-05	presumptive mesoderm	smarca5
tmem35	4.81799947090701e-10	0.212851	0.517	0.419	1.04680674504397e-05	presumptive mesoderm	tmem35
sccpdh	4.85186633781903e-10	0.220666	0.498	0.398	1.05416499921794e-05	presumptive mesoderm	sccpdh
evpl	4.86748295576598e-10	-2.96165	0.01	0.04	1.05755802179927e-05	presumptive mesoderm	evpl
ccdc80	4.92698928120893e-10	0.92253	0.073	0.036	1.07048696112826e-05	presumptive mesoderm	ccdc80
tgm2	4.9566359840981e-10	-3.62333	0.003	0.027	1.07692830026499e-05	presumptive mesoderm	tgm2
ints9	4.97125510018987e-10	0.354313	0.332	0.252	1.08010459561825e-05	presumptive mesoderm	ints9
dnajc5g	5.08154756361233e-10	0.310089	0.334	0.251	1.10406783914605e-05	presumptive mesoderm	dnajc5g
slc31a1	5.1152841977587e-10	0.12479	0.969	0.965	1.11139779764703e-05	presumptive mesoderm	slc31a1
hyls1	5.18762383019523e-10	0.275363	0.359	0.273	1.12711502958652e-05	presumptive mesoderm	hyls1
LOC107396253	5.28332195609035e-10	0.434001	0.228	0.16	1.14790736139975e-05	presumptive mesoderm	LOC107396253
smug1	5.33919331642154e-10	0.34581	0.305	0.227	1.16004653185891e-05	presumptive mesoderm	smug1
LOC107383350	5.3591731699335e-10	-3.15583	0.005	0.031	1.16438755463145e-05	presumptive mesoderm	LOC107383350
LOC107395187	5.39797746958256e-10	0.314905	0.307	0.228	1.1728185648162e-05	presumptive mesoderm	LOC107395187
LOC107396038	5.41921427602e-10	0.510009	0.208	0.144	1.17743268575087e-05	presumptive mesoderm	LOC107396038
adat3	5.4790973845338e-10	0.337019	0.295	0.216	1.19044348873766e-05	presumptive mesoderm	adat3
nop16	5.54372953194646e-10	0.119533	0.966	0.971	1.20448611540601e-05	presumptive mesoderm	nop16
cse1l	5.55017718439689e-10	0.199701	0.487	0.381	1.20588699685391e-05	presumptive mesoderm	cse1l
wdr89	5.62704372456815e-10	0.295614	0.394	0.305	1.22258779003692e-05	presumptive mesoderm	wdr89
txndc17	5.66447055397978e-10	0.188363	0.473	0.371	1.23071951726319e-05	presumptive mesoderm	txndc17
LOC107382249	5.66774212156897e-10	0.298215	0.349	0.265	1.23143033075329e-05	presumptive mesoderm	LOC107382249
elovl6	5.76210649152762e-10	0.42703	0.256	0.185	1.25193287741421e-05	presumptive mesoderm	elovl6
sclt1	6.03422729531553e-10	0.310788	0.37	0.285	1.31105656445321e-05	presumptive mesoderm	sclt1
aup1	6.05539226709877e-10	0.215099	0.499	0.4	1.31565507787255e-05	presumptive mesoderm	aup1
zgc:112980	6.09537796994734e-10	0.414757	0.282	0.209	1.32434277153046e-05	presumptive mesoderm	zgc:112980
LOC107374854	6.11012705410694e-10	0.270603	0.41	0.319	1.32754730504582e-05	presumptive mesoderm	LOC107374854
kif1bp	6.23993789972074e-10	0.220028	0.506	0.407	1.35575130747233e-05	presumptive mesoderm	kif1bp
rsrc1	6.29850148298862e-10	0.198183	0.519	0.415	1.36847541720894e-05	presumptive mesoderm	rsrc1
smim14	6.32532435717547e-10	0.41311	0.24	0.171	1.37430322308351e-05	presumptive mesoderm	smim14
LOC107395745	6.38344798389648e-10	-0.375388	0.547	0.614	1.38693174346119e-05	presumptive mesoderm	LOC107395745
dcaf7	6.41035144584262e-10	0.193516	0.525	0.419	1.39277705863823e-05	presumptive mesoderm	dcaf7
fam98a	6.45453539014276e-10	0.238043	0.45	0.356	1.40237690421632e-05	presumptive mesoderm	fam98a
LOC107391047	6.59059360492591e-10	0.784415	0.113	0.066	1.43193827254225e-05	presumptive mesoderm	LOC107391047
pigm	6.60856977561388e-10	0.309554	0.318	0.237	1.43584395514763e-05	presumptive mesoderm	pigm
LOC107391632	6.63202871071138e-10	-4.91538	0.021	0.057	1.44094087797626e-05	presumptive mesoderm	LOC107391632
timm17a	6.64390148828387e-10	0.120145	0.971	0.971	1.44352047635944e-05	presumptive mesoderm	timm17a
LOC107376065	6.7508829255648e-10	0.595836	0.15	0.095	1.46676433323747e-05	presumptive mesoderm	LOC107376065
si:dkey-190l8.2	6.77784845708482e-10	-3.46751	0.006	0.033	1.47262313427082e-05	presumptive mesoderm	si:dkey-190l8.2
rabepk	6.77923938214536e-10	0.219662	0.491	0.392	1.47292534055872e-05	presumptive mesoderm	rabepk
ireb2	6.78038896919765e-10	0.269455	0.437	0.347	1.47317511133757e-05	presumptive mesoderm	ireb2
slc35b2	6.84806176361848e-10	0.40979	0.287	0.213	1.48787837938139e-05	presumptive mesoderm	slc35b2
nupl2	6.9211743875825e-10	0.281354	0.409	0.322	1.50376355919005e-05	presumptive mesoderm	nupl2
LOC107372477	6.93282303593265e-10	0.43621	0.245	0.176	1.50629446101709e-05	presumptive mesoderm	LOC107372477
pet100	6.93799267057181e-10	0.165374	0.552	0.44	1.50741766753514e-05	presumptive mesoderm	pet100
erp44	6.95612746274816e-10	0.259918	0.438	0.349	1.51135781383129e-05	presumptive mesoderm	erp44
golt1bb	7.03045996306412e-10	0.385181	0.275	0.201	1.52750803617494e-05	presumptive mesoderm	golt1bb
LOC107380254	7.03099776756062e-10	0.51861	0.177	0.118	1.5276248849579e-05	presumptive mesoderm	LOC107380254
dnajc3b	7.08956516911967e-10	0.42607	0.238	0.17	1.54034982429463e-05	presumptive mesoderm	dnajc3b
nudt2	7.13471564008594e-10	0.225482	0.442	0.347	1.55015966712147e-05	presumptive mesoderm	nudt2
zgc:101858	7.17596866824324e-10	0.206743	0.507	0.404	1.55912271254921e-05	presumptive mesoderm	zgc:101858
mettl8	7.18688473196749e-10	0.363203	0.247	0.176	1.56149444571458e-05	presumptive mesoderm	mettl8
itgb1bp1	7.24001277335791e-10	0.246196	0.433	0.342	1.57303757526747e-05	presumptive mesoderm	itgb1bp1
coq4	7.29589373722829e-10	0.365221	0.253	0.182	1.58517883228759e-05	presumptive mesoderm	coq4
LOC107375602	7.53055739675157e-10	0.108605	0.996	0.989	1.63616420559221e-05	presumptive mesoderm	LOC107375602
si:dkey-4e7.3	7.65023950913832e-10	0.492861	0.187	0.126	1.66216753815048e-05	presumptive mesoderm	si:dkey-4e7.3
srfbp1	7.76348917191791e-10	0.235482	0.452	0.355	1.6867732923826e-05	presumptive mesoderm	srfbp1
LOC107379755	7.89819301135305e-10	0.396829	0.249	0.178	1.71604039557668e-05	presumptive mesoderm	LOC107379755
reep3b	7.91710154082004e-10	0.437915	0.2	0.136	1.72014865177397e-05	presumptive mesoderm	reep3b
tom1	7.95899297102727e-10	-0.466675	0.561	0.618	1.7292504028151e-05	presumptive mesoderm	tom1
fh	7.9843126908268e-10	0.226903	0.473	0.376	1.73475161833594e-05	presumptive mesoderm	fh
tmx2	8.03148184995927e-10	0.450935	0.213	0.148	1.74500006154065e-05	presumptive mesoderm	tmx2
eda	8.0716153284655e-10	0.788403	0.094	0.052	1.7537198624157e-05	presumptive mesoderm	eda
yars2	8.07973876161812e-10	0.184527	0.541	0.435	1.75548484073677e-05	presumptive mesoderm	yars2
cenps	8.15918156177418e-10	0.19194	0.799	0.793	1.77274537792668e-05	presumptive mesoderm	cenps
mfsd1l	8.27689784316808e-10	0.271653	0.355	0.272	1.79832159438513e-05	presumptive mesoderm	mfsd1l
tsen2	8.34720839038792e-10	0.405769	0.259	0.188	1.81359796697958e-05	presumptive mesoderm	tsen2
nup98	8.64160357382382e-10	0.366815	0.246	0.177	1.8775612084847e-05	presumptive mesoderm	nup98
tfpt	8.74974670714154e-10	0.214955	0.478	0.38	1.90105746706064e-05	presumptive mesoderm	tfpt
LOC107396648	8.76421869676699e-10	0.545392	0.17	0.112	1.90420179624656e-05	presumptive mesoderm	LOC107396648
adprhl2	9.0182312517047e-10	0.280754	0.345	0.262	1.95939110405788e-05	presumptive mesoderm	adprhl2
si:ch211-217a12.1	9.02023204061259e-10	0.112042	0.499	0.393	1.9598258154639e-05	presumptive mesoderm	si:ch211-217a12.1
pigl	9.1178251270025e-10	0.393591	0.273	0.2	1.98102986534383e-05	presumptive mesoderm	pigl
krcp	9.14968758291186e-10	0.319131	0.289	0.213	1.98795262113926e-05	presumptive mesoderm	krcp
cnot11	9.1702434126609e-10	0.222972	0.514	0.416	1.99241878626883e-05	presumptive mesoderm	cnot11
exosc4	9.48709081870734e-10	0.135323	0.937	0.926	2.06126022218054e-05	presumptive mesoderm	exosc4
prnpb	9.49478781535331e-10	0.81724	0.11	0.064	2.06293254864181e-05	presumptive mesoderm	prnpb
rmi2	9.49784369767824e-10	0.23976	0.482	0.39	2.06359650019455e-05	presumptive mesoderm	rmi2
smtnb	9.61160664604759e-10	-0.676726	0.186	0.251	2.08831377598676e-05	presumptive mesoderm	smtnb
znf280d	9.64239142026069e-10	0.419151	0.238	0.17	2.09500238388004e-05	presumptive mesoderm	znf280d
rbm28	9.66219448123727e-10	0.221096	0.524	0.43	2.09930499493842e-05	presumptive mesoderm	rbm28
anapc15	9.69891669070778e-10	0.258946	0.411	0.322	2.10728362939008e-05	presumptive mesoderm	anapc15
nxf1	9.73928249793952e-10	0.286203	0.276	0.2	2.11605390832732e-05	presumptive mesoderm	nxf1
LOC107380848	9.88353221452689e-10	0.429693	0.228	0.161	2.14739504425026e-05	presumptive mesoderm	LOC107380848
LOC107373518	9.93945664483259e-10	0.462587	0.22	0.155	2.15954574522278e-05	presumptive mesoderm	LOC107373518
LOC107392594	9.97975633041509e-10	0.200292	0.799	0.807	2.16830165790929e-05	presumptive mesoderm	LOC107392594
LOC107374756	1.01207982691995e-09	0.504039	0.177	0.118	2.19894583994897e-05	presumptive mesoderm	LOC107374756
nat9	1.02447873989433e-09	0.419966	0.24	0.172	2.2258849581684e-05	presumptive mesoderm	nat9
LOC107376049	1.0310882819015e-09	0.112191	0.981	0.972	2.24024551008739e-05	presumptive mesoderm	LOC107376049
eif4e3	1.03353788490081e-09	0.322676	0.331	0.252	2.24556776252399e-05	presumptive mesoderm	eif4e3
usp36	1.03460178993994e-09	0.294726	0.373	0.288	2.24787930900252e-05	presumptive mesoderm	usp36
rbm19	1.03681687819068e-09	0.300993	0.368	0.285	2.25269203124489e-05	presumptive mesoderm	rbm19
si:dkey-56m19.5	1.03757356288413e-09	-0.888613	0.222	0.288	2.25433608007835e-05	presumptive mesoderm	si:dkey-56m19.5
csgr09hxorf38	1.03972373265032e-09	0.417222	0.225	0.158	2.25900775392936e-05	presumptive mesoderm	csgr09hxorf38
sgcb	1.04596909230157e-09	0.30739	0.363	0.28	2.27257704684361e-05	presumptive mesoderm	sgcb
lpp	1.05171426949656e-09	0.27098	0.718	0.703	2.28505959333518e-05	presumptive mesoderm	lpp
pcid2	1.08384042913934e-09	0.136728	0.893	0.887	2.35486010039104e-05	presumptive mesoderm	pcid2
tctn1	1.09593108033117e-09	0.315052	0.396	0.313	2.38112945823553e-05	presumptive mesoderm	tctn1
LOC107389624	1.10012772762959e-09	0.481823	0.183	0.123	2.39024751382082e-05	presumptive mesoderm	LOC107389624
myd88	1.10069997140689e-09	0.277969	0.395	0.309	2.39149082787574e-05	presumptive mesoderm	myd88
qrich1	1.10433388143093e-09	0.390095	0.27	0.198	2.39938622418498e-05	presumptive mesoderm	qrich1
eif2d	1.11277208551065e-09	0.20735	0.594	0.504	2.417719910189e-05	presumptive mesoderm	eif2d
LOC107393345	1.11516440421943e-09	0.258216	0.351	0.265	2.42291770104755e-05	presumptive mesoderm	LOC107393345
LOC107388294	1.11558267384272e-09	0.337398	0.348	0.268	2.42382647545808e-05	presumptive mesoderm	LOC107388294
iba57	1.11929333565334e-09	0.181423	0.469	0.367	2.431888630374e-05	presumptive mesoderm	iba57
tada1	1.1199366558234e-09	0.262911	0.422	0.334	2.4332863721075e-05	presumptive mesoderm	tada1
med21	1.13052016602686e-09	0.134397	0.542	0.426	2.45628116472655e-05	presumptive mesoderm	med21
txnrd3	1.13707902651654e-09	0.195518	0.514	0.413	2.47053160091249e-05	presumptive mesoderm	txnrd3
si:dkey-166k12.1	1.13828652136217e-09	-3.47894	0.004	0.029	2.47315512496358e-05	presumptive mesoderm	si:dkey-166k12.1
arf6b	1.14763501484902e-09	0.189388	0.531	0.424	2.49346659676248e-05	presumptive mesoderm	arf6b
tdp1	1.15026826302487e-09	0.398855	0.262	0.191	2.49918785507413e-05	presumptive mesoderm	tdp1
ipo9	1.15884304155514e-09	0.263001	0.293	0.213	2.51781827638685e-05	presumptive mesoderm	ipo9
LOC107372774	1.16127219948222e-09	0.294101	0.38	0.296	2.52309610781502e-05	presumptive mesoderm	LOC107372774
ppme1	1.17952202170995e-09	0.21828	0.521	0.425	2.56274749656922e-05	presumptive mesoderm	ppme1
LOC107381091	1.18014752161858e-09	0.633008	0.142	0.09	2.56410652022069e-05	presumptive mesoderm	LOC107381091
si:ch211-198a12.6	1.18127220061518e-09	0.209311	0.5	0.397	2.5665501102766e-05	presumptive mesoderm	si:ch211-198a12.6
mcm5	1.18497057310944e-09	0.257477	0.728	0.749	2.57458556419489e-05	presumptive mesoderm	mcm5
lrwd1	1.18697843160329e-09	0.289009	0.344	0.262	2.57894803834447e-05	presumptive mesoderm	lrwd1
armc7	1.19135085285223e-09	0.237569	0.395	0.306	2.58844799799204e-05	presumptive mesoderm	armc7
LOC107392593	1.19245866545829e-09	0.670043	0.123	0.074	2.59085494244123e-05	presumptive mesoderm	LOC107392593
cdca8	1.20112088471005e-09	0.126981	0.95	0.942	2.60967534620953e-05	presumptive mesoderm	cdca8
trmt10b	1.22320020716391e-09	0.456973	0.208	0.145	2.65764709010503e-05	presumptive mesoderm	trmt10b
trim3b	1.2236286737424e-09	0.173086	0.833	0.837	2.65857801944011e-05	presumptive mesoderm	trim3b
mon1a	1.22587729883586e-09	0.302116	0.284	0.208	2.66346360718067e-05	presumptive mesoderm	mon1a
LOC107374803	1.24968284225707e-09	0.244526	0.666	0.623	2.71518591137194e-05	presumptive mesoderm	LOC107374803
mrpl30	1.26034324549772e-09	0.157895	0.867	0.854	2.7383477694929e-05	presumptive mesoderm	mrpl30
clptm1l	1.26118584712254e-09	0.360458	0.313	0.236	2.74017849004315e-05	presumptive mesoderm	clptm1l
gde1	1.265422882122e-09	0.339674	0.307	0.231	2.74938429598646e-05	presumptive mesoderm	gde1
ebag9	1.30061860769185e-09	0.204487	0.419	0.327	2.82585404893208e-05	presumptive mesoderm	ebag9
ppil1	1.33309905803057e-09	0.118766	0.981	0.971	2.89642432338302e-05	presumptive mesoderm	ppil1
zcchc7	1.3374769896086e-09	0.263983	0.38	0.294	2.90593625532261e-05	presumptive mesoderm	zcchc7
agk	1.34777217275488e-09	0.313111	0.355	0.275	2.92830459974452e-05	presumptive mesoderm	agk
LOC107388068	1.35463664089461e-09	-3.60388	0.004	0.027	2.94321902967173e-05	presumptive mesoderm	LOC107388068
nmrk1	1.35778070176634e-09	0.422471	0.243	0.175	2.95005013072773e-05	presumptive mesoderm	nmrk1
e2f8	1.3799525224495e-09	0.38864	0.259	0.188	2.99822284552602e-05	presumptive mesoderm	e2f8
alas1	1.38736820569288e-09	0.296826	0.36	0.278	3.01433490050891e-05	presumptive mesoderm	alas1
mis18a	1.39722675176713e-09	0.193406	0.776	0.774	3.03575456356444e-05	presumptive mesoderm	mis18a
alkbh8	1.40527019301702e-09	0.388037	0.255	0.185	3.05323054836807e-05	presumptive mesoderm	alkbh8
adssl	1.41107170021754e-09	0.203044	0.797	0.801	3.06583548306266e-05	presumptive mesoderm	adssl
abcf3	1.42848235116115e-09	0.200779	0.507	0.408	3.10366360436784e-05	presumptive mesoderm	abcf3
ints10	1.43549889507426e-09	0.297947	0.289	0.211	3.11890844932785e-05	presumptive mesoderm	ints10
zfand1	1.46440802982067e-09	0.375081	0.289	0.215	3.18171932639137e-05	presumptive mesoderm	zfand1
bud13	1.4728108463407e-09	0.211593	0.509	0.417	3.19997612584445e-05	presumptive mesoderm	bud13
sumo2	1.47626215226364e-09	0.197134	0.52	0.419	3.20747477822321e-05	presumptive mesoderm	sumo2
lmf2	1.50097630718326e-09	0.212306	0.491	0.393	3.26117122261707e-05	presumptive mesoderm	lmf2
atp5if1b	1.51792149668573e-09	-0.20921	0.94	0.958	3.29798803584909e-05	presumptive mesoderm	atp5if1b
ccndbp1	1.52109999571672e-09	0.257949	0.425	0.335	3.30489396069371e-05	presumptive mesoderm	ccndbp1
LOC107377186	1.53811533173728e-09	0.483161	0.237	0.171	3.34186318126558e-05	presumptive mesoderm	LOC107377186
ndufaf1	1.5461426257133e-09	0.303019	0.359	0.279	3.35930408288728e-05	presumptive mesoderm	ndufaf1
bcam	1.55164322251075e-09	-1.9859	0.018	0.051	3.37125522954911e-05	presumptive mesoderm	bcam
hdac1	1.55499910362172e-09	0.267112	0.399	0.314	3.37854655243891e-05	presumptive mesoderm	hdac1
zgc:174935	1.57250578821108e-09	-5.13791	0.001	0.021	3.41658332604622e-05	presumptive mesoderm	zgc:174935
LOC107377743	1.58039971694904e-09	0.296246	0.341	0.262	3.43373446501517e-05	presumptive mesoderm	LOC107377743
taf1b	1.59844515901333e-09	0.468341	0.224	0.159	3.47294179698827e-05	presumptive mesoderm	taf1b
zfyve21	1.60097327544456e-09	0.207939	0.44	0.344	3.47843463555839e-05	presumptive mesoderm	zfyve21
acads	1.60238209174951e-09	0.235422	0.396	0.309	3.48149557074415e-05	presumptive mesoderm	acads
idh3a	1.61008831492623e-09	0.205345	0.826	0.823	3.49823888184023e-05	presumptive mesoderm	idh3a
nifk	1.61278518182926e-09	0.108938	0.981	0.983	3.50409836456044e-05	presumptive mesoderm	nifk
rexo5	1.6369902264503e-09	0.495327	0.186	0.127	3.55668866500857e-05	presumptive mesoderm	rexo5
mapkapk5	1.66028640568801e-09	0.365629	0.266	0.195	3.60730427363833e-05	presumptive mesoderm	mapkapk5
csgr06h11orf57	1.66125016961297e-09	0.277667	0.37	0.289	3.6093982435181e-05	presumptive mesoderm	csgr06h11orf57
tmem81	1.68163848787334e-09	0.328187	0.305	0.228	3.6536959426024e-05	presumptive mesoderm	tmem81
LOC107376514	1.68624289103985e-09	0.238368	0.447	0.359	3.66369992936229e-05	presumptive mesoderm	LOC107376514
btg1	1.72902419227212e-09	-0.359739	0.684	0.764	3.75665086254963e-05	presumptive mesoderm	btg1
frk	1.7292320269584e-09	-2.66683	0.01	0.038	3.75710242497251e-05	presumptive mesoderm	frk
usf1	1.73033390671544e-09	0.289261	0.377	0.293	3.75949647912063e-05	presumptive mesoderm	usf1
calr	1.73208472497101e-09	0.325088	0.319	0.242	3.76330048194451e-05	presumptive mesoderm	calr
tmem80	1.73249601263201e-09	0.309978	0.383	0.302	3.76419408664556e-05	presumptive mesoderm	tmem80
oxa1l	1.7540586631666e-09	0.141177	0.886	0.898	3.81104325746208e-05	presumptive mesoderm	oxa1l
LOC107390712	1.78722160996606e-09	0.251393	0.432	0.345	3.88309639197325e-05	presumptive mesoderm	LOC107390712
csgr02h9orf114	1.80494857408975e-09	0.243504	0.466	0.376	3.92161176692479e-05	presumptive mesoderm	csgr02h9orf114
mrpl16	1.8122644257248e-09	0.128733	0.953	0.947	3.93750691777227e-05	presumptive mesoderm	mrpl16
LOC107372485	1.81477720348864e-09	0.268856	0.34	0.26	3.94296643001977e-05	presumptive mesoderm	LOC107372485
fpgs	1.84467830366212e-09	0.396608	0.26	0.19	4.00793255036668e-05	presumptive mesoderm	fpgs
si:dkey-190g11.3	1.86655727296394e-09	0.497365	0.164	0.107	4.05546898696876e-05	presumptive mesoderm	si:dkey-190g11.3
LOC107389425	1.87495142274869e-09	0.446547	0.254	0.187	4.07370695620608e-05	presumptive mesoderm	LOC107389425
anapc2	1.87827741492502e-09	0.308671	0.335	0.255	4.08093333940759e-05	presumptive mesoderm	anapc2
LOC107376798	1.9218450349292e-09	0.691626	0.117	0.07	4.17559270739068e-05	presumptive mesoderm	LOC107376798
dnm1l	1.93390117640995e-09	0.337658	0.307	0.231	4.2017870859859e-05	presumptive mesoderm	dnm1l
kif23.1	1.95593733501503e-09	0.378169	0.297	0.224	4.24966504778716e-05	presumptive mesoderm	kif23.1
pum3	1.9570345436792e-09	0.139763	0.924	0.914	4.25204895305181e-05	presumptive mesoderm	pum3
bckdhb	1.9571334171984e-09	0.234177	0.477	0.385	4.25226377554696e-05	presumptive mesoderm	bckdhb
csgr04h11orf85	1.96791002480646e-09	0.394287	0.266	0.195	4.27567811089699e-05	presumptive mesoderm	csgr04h11orf85
gsta.1	1.97295428764367e-09	-0.862122	0.463	0.5	4.28663778076339e-05	presumptive mesoderm	gsta.1
tp53i3	1.99478326202443e-09	0.419547	0.257	0.188	4.33406559340047e-05	presumptive mesoderm	tp53i3
LOC107375692	2.05161832673003e-09	0.377287	0.291	0.218	4.45755113848633e-05	presumptive mesoderm	LOC107375692
rad9a	2.05706594439157e-09	0.278601	0.427	0.343	4.46938717737958e-05	presumptive mesoderm	rad9a
mapkapk3	2.07235932777711e-09	-1.4247	0.134	0.188	4.50261511146132e-05	presumptive mesoderm	mapkapk3
adnpa	2.07441192446666e-09	0.273919	0.381	0.298	4.50707478828871e-05	presumptive mesoderm	adnpa
imp3	2.07833309884725e-09	0.109613	0.988	0.983	4.51559432386541e-05	presumptive mesoderm	imp3
LOC107379766	2.0968306875072e-09	0.485403	0.201	0.14	4.5557840347469e-05	presumptive mesoderm	LOC107379766
smg6	2.10581673858478e-09	0.275538	0.415	0.329	4.57530802792314e-05	presumptive mesoderm	smg6
zdhhc4	2.12243220627367e-09	0.379242	0.259	0.189	4.6114084545708e-05	presumptive mesoderm	zdhhc4
nubp2	2.12375850199049e-09	0.137812	0.844	0.833	4.61429009727474e-05	presumptive mesoderm	nubp2
si:dkey-5i3.5	2.12442057220347e-09	0.230981	0.412	0.323	4.61572857722648e-05	presumptive mesoderm	si:dkey-5i3.5
slco3a1a	2.14731470700028e-09	0.671374	0.112	0.066	4.66547066389951e-05	presumptive mesoderm	slco3a1a
iscu	2.17844980168418e-09	0.176236	0.486	0.387	4.73311788411922e-05	presumptive mesoderm	iscu
phf19	2.2803521179317e-09	0.751063	0.114	0.068	4.95452104663019e-05	presumptive mesoderm	phf19
pdcl.1	2.30613111892322e-09	0.233826	0.421	0.333	5.01053108208447e-05	presumptive mesoderm	pdcl.1
ctsa	2.30816940126915e-09	0.225522	0.434	0.346	5.01495965813747e-05	presumptive mesoderm	ctsa
ammecr1	2.36011889663544e-09	0.3242	0.285	0.211	5.12783032671983e-05	presumptive mesoderm	ammecr1
LOC107393369	2.38259489468667e-09	0.366887	0.265	0.194	5.17666392768573e-05	presumptive mesoderm	LOC107393369
tmem134	2.42297839025038e-09	0.329647	0.308	0.232	5.264405148497e-05	presumptive mesoderm	tmem134
ppp1r9a	2.42764263990567e-09	0.848736	0.083	0.045	5.27453916372304e-05	presumptive mesoderm	ppp1r9a
arfip2	2.44839681404878e-09	0.565754	0.153	0.099	5.31963175788379e-05	presumptive mesoderm	arfip2
gins3	2.48472043639848e-09	0.204168	0.635	0.562	5.39855209216297e-05	presumptive mesoderm	gins3
tmed4	2.50709298821959e-09	0.306533	0.314	0.236	5.4471609355047e-05	presumptive mesoderm	tmed4
wdr70	2.51686683707358e-09	0.273896	0.372	0.289	5.46839657690977e-05	presumptive mesoderm	wdr70
tfip11	2.5169794694108e-09	0.244769	0.406	0.32	5.46864129318884e-05	presumptive mesoderm	tfip11
tmpo	2.53362170887797e-09	0.600386	0.171	0.116	5.50479988687917e-05	presumptive mesoderm	tmpo
nfkbia	2.53896756901874e-09	0.153932	0.573	0.468	5.51641483720702e-05	presumptive mesoderm	nfkbia
puraa	2.54339456034144e-09	0.31273	0.328	0.251	5.52603336125384e-05	presumptive mesoderm	puraa
rbm22	2.59240504096523e-09	0.177786	0.544	0.442	5.63251843250515e-05	presumptive mesoderm	rbm22
jazf1	2.62515401439255e-09	0.508493	0.174	0.116	5.70367212707069e-05	presumptive mesoderm	jazf1
ccdc106a	2.64663418670239e-09	0.371287	0.239	0.171	5.75034209744827e-05	presumptive mesoderm	ccdc106a
slc25a25a	2.71372768357756e-09	0.288382	0.348	0.269	5.89611613810897e-05	presumptive mesoderm	slc25a25a
mier1b	2.74205605731188e-09	0.2556	0.419	0.335	5.95766519572153e-05	presumptive mesoderm	mier1b
cxxc1b	2.75811471261264e-09	0.220323	0.413	0.326	5.99255583609348e-05	presumptive mesoderm	cxxc1b
rad54b	2.76669610609185e-09	0.408695	0.219	0.154	6.01120062970576e-05	presumptive mesoderm	rad54b
bpifcl	2.79944116612415e-09	-2.61091	0.013	0.042	6.08234582163793e-05	presumptive mesoderm	bpifcl
srsf3	2.80653899136449e-09	0.110154	0.983	0.979	6.09776726653762e-05	presumptive mesoderm	srsf3
klf7b	2.81072180926993e-09	1.1034	0.045	0.018	6.10685527500077e-05	presumptive mesoderm	klf7b
piezo1	2.81487868695737e-09	0.320968	0.291	0.218	6.11588692315229e-05	presumptive mesoderm	piezo1
LOC107386575	2.90944559596983e-09	-0.317382	0.756	0.828	6.32135244636365e-05	presumptive mesoderm	LOC107386575
vrk3	2.93467557305571e-09	0.193452	0.495	0.399	6.37616961757814e-05	presumptive mesoderm	vrk3
LOC107373960	2.95030829434285e-09	0.285195	0.4	0.316	6.4101348311187e-05	presumptive mesoderm	LOC107373960
fkrp	2.96466281089925e-09	0.748975	0.094	0.053	6.4413228892408e-05	presumptive mesoderm	fkrp
bet1	2.97014458859157e-09	0.1952	0.395	0.305	6.45323314763291e-05	presumptive mesoderm	bet1
ppp3r1	2.99331986886e-09	-0.273867	0.622	0.693	6.50358607907213e-05	presumptive mesoderm	ppp3r1
haus6	3.00154126244559e-09	0.445148	0.21	0.148	6.52144870091553e-05	presumptive mesoderm	haus6
sall3	3.02623836783887e-09	-0.562321	0.225	0.291	6.57510810180352e-05	presumptive mesoderm	sall3
ccnt2	3.02653926732885e-09	0.279842	0.354	0.273	6.5757618661254e-05	presumptive mesoderm	ccnt2
babam1	3.02879021299671e-09	0.153869	0.506	0.4	6.58065249577795e-05	presumptive mesoderm	babam1
LOC107388919	3.03810466993763e-09	0.273013	0.378	0.294	6.6008900163735e-05	presumptive mesoderm	LOC107388919
mat2al	3.08325181914917e-09	0.728828	0.119	0.073	6.69898122746539e-05	presumptive mesoderm	mat2al
rhbdd1	3.12968903642877e-09	0.401558	0.269	0.2	6.7998753694488e-05	presumptive mesoderm	rhbdd1
znf740a	3.15008799241541e-09	0.202954	0.476	0.381	6.84419618112097e-05	presumptive mesoderm	znf740a
slc27a6	3.19142745011721e-09	0.368882	0.245	0.177	6.93401442086967e-05	presumptive mesoderm	slc27a6
xrcc2	3.21410145661182e-09	0.162851	0.793	0.778	6.98327823478051e-05	presumptive mesoderm	xrcc2
dhrs7b	3.21881861757369e-09	0.289835	0.385	0.302	6.99352721040235e-05	presumptive mesoderm	dhrs7b
med15	3.22715648513369e-09	0.341206	0.341	0.265	7.01164289524997e-05	presumptive mesoderm	med15
ppil6	3.24348578574648e-09	0.4136	0.243	0.177	7.04712156669137e-05	presumptive mesoderm	ppil6
cops2	3.26356466955116e-09	0.287333	0.371	0.29	7.09074695753381e-05	presumptive mesoderm	cops2
arrdc1a	3.2801395732307e-09	0.282016	0.348	0.269	7.12675925075834e-05	presumptive mesoderm	arrdc1a
csde1	3.29011526418949e-09	-0.209298	0.93	0.952	7.14843343450451e-05	presumptive mesoderm	csde1
sfpq	3.33725299860883e-09	0.182767	0.45	0.354	7.2508495900774e-05	presumptive mesoderm	sfpq
znf706	3.33917109310986e-09	-0.274794	0.772	0.84	7.25501703399979e-05	presumptive mesoderm	znf706
mcph1	3.36233727826714e-09	0.473704	0.211	0.149	7.30535020449101e-05	presumptive mesoderm	mcph1
fbxl5	3.37301821324414e-09	0.280619	0.324	0.245	7.32855667191555e-05	presumptive mesoderm	fbxl5
preb	3.37400937234006e-09	-0.411282	0.56	0.616	7.33071016328325e-05	presumptive mesoderm	preb
fam76b	3.41563989148835e-09	0.219423	0.392	0.305	7.42116079223675e-05	presumptive mesoderm	fam76b
cadm1b	3.43196041442913e-09	-2.15158	0.021	0.054	7.45662039243017e-05	presumptive mesoderm	cadm1b
fbxo3	3.45863067854742e-09	0.23856	0.399	0.311	7.51456687527997e-05	presumptive mesoderm	fbxo3
irf2bp1	3.46487788029443e-09	0.434876	0.192	0.132	7.5281401705157e-05	presumptive mesoderm	irf2bp1
tcerg1	3.48128712683988e-09	0.214475	0.46	0.366	7.563792540485e-05	presumptive mesoderm	tcerg1
ptmab	3.5017969871361e-09	0.102143	1	0.994	7.60835431395059e-05	presumptive mesoderm	ptmab
pcyox1	3.52654502515809e-09	0.389564	0.274	0.205	7.66212437616099e-05	presumptive mesoderm	pcyox1
cdca4	3.57654154765174e-09	0.228629	0.475	0.379	7.77075182058295e-05	presumptive mesoderm	cdca4
klf13	3.58508755308938e-09	-2.37057	0.006	0.03	7.7893197265973e-05	presumptive mesoderm	klf13
rprd1b	3.60158146124396e-09	0.305719	0.302	0.226	7.82515604084476e-05	presumptive mesoderm	rprd1b
ssbp3b	3.63943351341973e-09	0.162328	0.527	0.421	7.90739719460704e-05	presumptive mesoderm	ssbp3b
LOC107396219	3.68360492011713e-09	0.154089	0.842	0.839	8.00336840993849e-05	presumptive mesoderm	LOC107396219
vma21	3.69672198524564e-09	-0.296596	0.593	0.675	8.03186785734319e-05	presumptive mesoderm	vma21
tmem242	3.73245083698888e-09	0.276481	0.377	0.297	8.10949593352573e-05	presumptive mesoderm	tmem242
atat1	3.73536707934816e-09	0.488029	0.192	0.132	8.11583205329974e-05	presumptive mesoderm	atat1
rqcd1	3.7678102461632e-09	0.202037	0.603	0.518	8.18632132183879e-05	presumptive mesoderm	rqcd1
sgcz	3.77008884314347e-09	0.195714	0.484	0.389	8.19127202949781e-05	presumptive mesoderm	sgcz
LOC107384928	3.77340793986468e-09	-0.515901	0.599	0.654	8.198483430944e-05	presumptive mesoderm	LOC107384928
si:ch73-335l21.4	3.79289776069398e-09	0.956422	0.07	0.035	8.2408289646598e-05	presumptive mesoderm	si:ch73-335l21.4
fstl4	3.79515426143908e-09	0.457945	0.191	0.131	8.24573166382868e-05	presumptive mesoderm	fstl4
csgr16h14orf1	3.83759752316447e-09	0.174863	0.462	0.36	8.33794813857945e-05	presumptive mesoderm	csgr16h14orf1
LOC107380735	3.86467591956465e-09	-3.33954	0.005	0.029	8.39678137043811e-05	presumptive mesoderm	LOC107380735
ppa1a	3.99700997003545e-09	1.74345	0.026	0.008	8.68430356189602e-05	presumptive mesoderm	ppa1a
dnajb12a	4.03182160476028e-09	0.320579	0.284	0.211	8.75993880066267e-05	presumptive mesoderm	dnajb12a
LOC107386174	4.08485621554855e-09	0.239667	0.426	0.34	8.87516709952233e-05	presumptive mesoderm	LOC107386174
aldh9a1b	4.12619864059616e-09	0.222308	0.428	0.34	8.96499178642329e-05	presumptive mesoderm	aldh9a1b
bax	4.15781361996565e-09	0.302334	0.332	0.254	9.03368165209938e-05	presumptive mesoderm	bax
spinb	4.21025920575116e-09	0.28425	0.332	0.253	9.14763017633554e-05	presumptive mesoderm	spinb
katnbl1	4.27385720512797e-09	0.176352	0.524	0.423	9.28580954958155e-05	presumptive mesoderm	katnbl1
ntan1	4.28288096320715e-09	0.365495	0.274	0.203	9.30541546876017e-05	presumptive mesoderm	ntan1
tmem201	4.32095972845196e-09	0.325364	0.324	0.247	9.38814920200758e-05	presumptive mesoderm	tmem201
bod1l1	4.370756708183e-09	0.316029	0.346	0.268	9.4963430998692e-05	presumptive mesoderm	bod1l1
kat5	4.44808490199419e-09	0.340021	0.304	0.23	9.66435406656278e-05	presumptive mesoderm	kat5
LOC107372761	4.47947830556329e-09	0.33419	0.314	0.24	9.73256251449737e-05	presumptive mesoderm	LOC107372761
rwdd2b	4.58447950129123e-09	0.263983	0.379	0.297	9.96069861245545e-05	presumptive mesoderm	rwdd2b
ptrhd1	4.63764676099005e-09	0.239366	0.43	0.343	0.000100762	presumptive mesoderm	ptrhd1
rad17	4.6521728888806e-09	0.337443	0.309	0.234	0.000101078	presumptive mesoderm	rad17
phgdh	4.664756968115e-09	0.277904	0.317	0.241	0.000101351	presumptive mesoderm	phgdh
abhd12b	4.67087939595093e-09	0.333166	0.305	0.231	0.000101484	presumptive mesoderm	abhd12b
gmpr2	4.67830487211918e-09	0.254995	0.433	0.346	0.000101646	presumptive mesoderm	gmpr2
nudt17	4.68568485580628e-09	0.229099	0.417	0.33	0.000101806	presumptive mesoderm	nudt17
prpf4b	4.68941843802384e-09	0.217484	0.421	0.334	0.000101887	presumptive mesoderm	prpf4b
ppil4	4.69979993843988e-09	0.367289	0.302	0.23	0.000102113	presumptive mesoderm	ppil4
spns1	4.75053998718394e-09	0.360996	0.29	0.219	0.000103215	presumptive mesoderm	spns1
LOC107373101	4.75717741824892e-09	0.635502	0.14	0.09	0.000103359	presumptive mesoderm	LOC107373101
nrf1	4.76963570981195e-09	0.395643	0.288	0.218	0.00010363	presumptive mesoderm	nrf1
dus1l	4.80552028265927e-09	0.469644	0.197	0.137	0.00010441	presumptive mesoderm	dus1l
rnf219	4.83588205808816e-09	0.376336	0.281	0.211	0.000105069	presumptive mesoderm	rnf219
LOC107389174	5.11083170626165e-09	0.17607	0.93	0.94	0.000111043	presumptive mesoderm	LOC107389174
arpc3	5.12762720509172e-09	-0.451037	0.897	0.92	0.000111408	presumptive mesoderm	arpc3
pomt2	5.12935091033856e-09	0.417032	0.22	0.156	0.000111445	presumptive mesoderm	pomt2
smc6	5.21955024200744e-09	0.302169	0.316	0.24	0.000113405	presumptive mesoderm	smc6
nsun6	5.22340684114398e-09	0.431526	0.207	0.145	0.000113489	presumptive mesoderm	nsun6
ndfip1	5.23146388563415e-09	0.337059	0.286	0.214	0.000113664	presumptive mesoderm	ndfip1
prpf38a	5.23845529667662e-09	0.503136	0.162	0.107	0.000113816	presumptive mesoderm	prpf38a
mus81	5.38420258495814e-09	0.214546	0.437	0.346	0.000116983	presumptive mesoderm	mus81
ankrd54	5.57848930176432e-09	0.18089	0.539	0.441	0.000121204	presumptive mesoderm	ankrd54
mau2	5.61759178325679e-09	0.345132	0.311	0.238	0.000122053	presumptive mesoderm	mau2
nme7	5.62137762852644e-09	0.384794	0.27	0.202	0.000122136	presumptive mesoderm	nme7
mybbp1a	5.68281620064005e-09	0.14846	0.9	0.893	0.000123471	presumptive mesoderm	mybbp1a
glod5	5.68781341096882e-09	-1.44488	0.152	0.204	0.000123579	presumptive mesoderm	glod5
peli3	5.86369637548749e-09	0.738612	0.095	0.055	0.000127401	presumptive mesoderm	peli3
LOC107390125	5.86607125993426e-09	0.406945	0.219	0.156	0.000127452	presumptive mesoderm	LOC107390125
anapc5	5.87555295846155e-09	0.3029	0.38	0.3	0.000127658	presumptive mesoderm	anapc5
men1	5.95280488290677e-09	0.157059	0.865	0.861	0.000129337	presumptive mesoderm	men1
lrrc40	6.00655095327513e-09	0.280603	0.332	0.254	0.000130504	presumptive mesoderm	lrrc40
thoc5	6.01094675942966e-09	0.174001	0.592	0.495	0.0001306	presumptive mesoderm	thoc5
trappc6b	6.04450342865082e-09	0.190233	0.475	0.381	0.000131329	presumptive mesoderm	trappc6b
LOC107374203	6.06586853804698e-09	0.759217	0.094	0.054	0.000131793	presumptive mesoderm	LOC107374203
asb12a	6.08471141213734e-09	0.223511	0.425	0.338	0.000132203	presumptive mesoderm	asb12a
tmem14cb	6.08962597090032e-09	0.159639	0.558	0.453	0.000132309	presumptive mesoderm	tmem14cb
tmem45a	6.09835290773731e-09	0.244885	0.393	0.31	0.000132499	presumptive mesoderm	tmem45a
yif1b	6.10889895846141e-09	0.208316	0.59	0.5	0.000132728	presumptive mesoderm	yif1b
chn2	6.17642023149347e-09	-3.17855	0.003	0.025	0.000134195	presumptive mesoderm	chn2
LOC107391419	6.18206754084305e-09	0.306223	0.318	0.242	0.000134318	presumptive mesoderm	LOC107391419
pde12	6.19263561141251e-09	0.174706	0.518	0.424	0.000134547	presumptive mesoderm	pde12
cbsb	6.20389142476301e-09	0.318101	0.283	0.212	0.000134792	presumptive mesoderm	cbsb
ube2al	6.25201421376847e-09	0.150608	0.509	0.405	0.000135838	presumptive mesoderm	ube2al
lrrc57	6.25532973049931e-09	0.446404	0.21	0.149	0.00013591	presumptive mesoderm	lrrc57
sytl4	6.26410967879612e-09	0.844048	0.072	0.037	0.0001361	presumptive mesoderm	sytl4
pfkfb4	6.40943757094524e-09	0.157999	0.518	0.416	0.000139258	presumptive mesoderm	pfkfb4
LOC107380011	6.45103816190362e-09	0.192417	0.53	0.436	0.000140162	presumptive mesoderm	LOC107380011
csgr02h18orf32	6.52825511499932e-09	0.275329	0.313	0.237	0.000141839	presumptive mesoderm	csgr02h18orf32
ccdc85b	6.52949634052328e-09	0.46539	0.23	0.167	0.000141866	presumptive mesoderm	ccdc85b
LOC107386147	6.54491013404081e-09	0.310479	0.325	0.249	0.000142201	presumptive mesoderm	LOC107386147
flvcr2b	6.5699356685151e-09	0.337843	0.278	0.208	0.000142745	presumptive mesoderm	flvcr2b
cryzl1	6.59398137048678e-09	0.227564	0.396	0.312	0.000143267	presumptive mesoderm	cryzl1
LOC107381115	6.77341701888309e-09	0.226599	0.424	0.339	0.000147166	presumptive mesoderm	LOC107381115
ttr	6.8148849553632e-09	-4.50559	0.008	0.033	0.000148067	presumptive mesoderm	ttr
ctu1	6.8541904357293e-09	0.422342	0.215	0.153	0.000148921	presumptive mesoderm	ctu1
LOC107387919	6.86239668502615e-09	0.298802	0.417	0.339	0.000149099	presumptive mesoderm	LOC107387919
immp1l	6.91840252188837e-09	0.333013	0.325	0.25	0.000150316	presumptive mesoderm	immp1l
sft2d1	6.99395646861447e-09	0.199777	0.482	0.388	0.000151958	presumptive mesoderm	sft2d1
LOC107373324	7.02921280827782e-09	-2.14035	0.029	0.065	0.000152724	presumptive mesoderm	LOC107373324
reep2	7.11078305034173e-09	0.234624	0.434	0.347	0.000154496	presumptive mesoderm	reep2
gcfc2	7.12146683972212e-09	0.206565	0.35	0.267	0.000154728	presumptive mesoderm	gcfc2
tmem258	7.21352939582824e-09	-0.197657	0.9	0.93	0.000156728	presumptive mesoderm	tmem258
rpp25l	7.25986455084495e-09	0.38979	0.258	0.191	0.000157735	presumptive mesoderm	rpp25l
dlx5	7.29021979743904e-09	-1.08187	0.052	0.095	0.000158395	presumptive mesoderm	dlx5
ylpm1	7.37639014185483e-09	0.275309	0.341	0.263	0.000160267	presumptive mesoderm	ylpm1
nol6	7.3800660827704e-09	0.300255	0.314	0.239	0.000160347	presumptive mesoderm	nol6
srsf7	7.43191217061326e-09	0.100797	0.993	0.987	0.000161473	presumptive mesoderm	srsf7
cd63	7.50282379722228e-09	0.115586	0.897	0.885	0.000163014	presumptive mesoderm	cd63
ruvbl2	7.60686157407995e-09	0.101074	0.97	0.971	0.000165274	presumptive mesoderm	ruvbl2
nipsnap1	7.62324064439146e-09	-3.27036	0.006	0.03	0.00016563	presumptive mesoderm	nipsnap1
LOC107378636	7.64697088376289e-09	0.24371	0.431	0.346	0.000166146	presumptive mesoderm	LOC107378636
LOC107392516	7.65892282632001e-09	-0.28827	0.594	0.67	0.000166405	presumptive mesoderm	LOC107392516
rabggta	7.72826869412005e-09	0.3327	0.298	0.226	0.000167912	presumptive mesoderm	rabggta
tor1	7.73080313840619e-09	0.19544	0.504	0.411	0.000167967	presumptive mesoderm	tor1
epb41l2	7.73103341441081e-09	0.254918	0.368	0.285	0.000167972	presumptive mesoderm	epb41l2
ift57	7.77123820203352e-09	0.428027	0.227	0.164	0.000168846	presumptive mesoderm	ift57
rps6kb1	7.79935058129897e-09	0.208162	0.514	0.417	0.000169456	presumptive mesoderm	rps6kb1
cars	7.82256968766524e-09	0.209323	0.481	0.389	0.000169961	presumptive mesoderm	cars
dscr3	7.94959253528696e-09	0.163256	0.518	0.415	0.000172721	presumptive mesoderm	dscr3
psmd3	7.95569186469967e-09	0.132993	0.935	0.923	0.000172853	presumptive mesoderm	psmd3
rgmd	8.09533939588685e-09	0.366121	0.296	0.225	0.000175887	presumptive mesoderm	rgmd
angel1	8.11158226897947e-09	0.338261	0.295	0.222	0.00017624	presumptive mesoderm	angel1
asb14	8.15933799595112e-09	0.6389	0.128	0.081	0.000177278	presumptive mesoderm	asb14
fgd	8.27717994952782e-09	0.340676	0.298	0.226	0.000179838	presumptive mesoderm	fgd
septin2	8.31397381010423e-09	-0.178602	0.904	0.934	0.000180638	presumptive mesoderm	septin2
LOC107384257	8.46817498446173e-09	0.347213	0.327	0.255	0.000183988	presumptive mesoderm	LOC107384257
LOC107383223	8.48865476846275e-09	0.328556	0.331	0.257	0.000184433	presumptive mesoderm	LOC107383223
telo2	8.56130603472483e-09	0.283623	0.351	0.273	0.000186011	presumptive mesoderm	telo2
rpl7l1	8.69513835553257e-09	0.105301	0.988	0.987	0.000188919	presumptive mesoderm	rpl7l1
LOC107390485	8.75463302303204e-09	-4.9899	0.005	0.027	0.000190212	presumptive mesoderm	LOC107390485
mvb12ba	8.79765013616816e-09	0.198081	0.497	0.404	0.000191147	presumptive mesoderm	mvb12ba
LOC107386209	8.85192088535759e-09	-2.15301	0.019	0.05	0.000192326	presumptive mesoderm	LOC107386209
cenpk	8.91650210472786e-09	0.146632	0.831	0.823	0.000193729	presumptive mesoderm	cenpk
ephx5	8.99979853284912e-09	0.20878	0.621	0.55	0.000195539	presumptive mesoderm	ephx5
LOC107386695	9.05464506781078e-09	-4.06643	0.007	0.031	0.00019673	presumptive mesoderm	LOC107386695
cd2bp2	9.05877374848429e-09	0.136469	0.905	0.894	0.00019682	presumptive mesoderm	cd2bp2
gtpbp4	9.07568369427719e-09	0.14033	0.873	0.876	0.000197187	presumptive mesoderm	gtpbp4
med29	9.10479442310482e-09	0.193023	0.484	0.392	0.00019782	presumptive mesoderm	med29
guk1	9.14121173480671e-09	0.122316	0.54	0.431	0.000198611	presumptive mesoderm	guk1
ggact	9.23605418131577e-09	0.420221	0.223	0.161	0.000200672	presumptive mesoderm	ggact
LOC107376507	9.27502966143531e-09	0.199958	0.507	0.414	0.000201519	presumptive mesoderm	LOC107376507
LOC107377947	9.3130675732807e-09	0.310169	0.294	0.222	0.000202345	presumptive mesoderm	LOC107377947
LOC107395287	9.35150311308925e-09	0.615575	0.106	0.063	0.00020318	presumptive mesoderm	LOC107395287
mapk10	9.43778300441713e-09	0.159722	0.845	0.846	0.000205055	presumptive mesoderm	mapk10
gemin7	9.66697799539342e-09	0.327427	0.26	0.191	0.000210034	presumptive mesoderm	gemin7
LOC107388743	9.69279893690434e-09	0.137136	0.919	0.918	0.000210595	presumptive mesoderm	LOC107388743
rpp21	9.80004000682282e-09	0.193691	0.601	0.513	0.000212925	presumptive mesoderm	rpp21
znf609	9.92578530868337e-09	0.245181	0.425	0.343	0.000215658	presumptive mesoderm	znf609
anp32e	9.95124171696081e-09	0.128094	0.406	0.315	0.000216211	presumptive mesoderm	anp32e
LOC107395039	9.97214185812483e-09	0.277012	0.35	0.272	0.000216665	presumptive mesoderm	LOC107395039
csgr13h19orf12	9.98667614262811e-09	0.212303	0.364	0.28	0.000216981	presumptive mesoderm	csgr13h19orf12
zgc:162698	1.00429314691689e-08	0.226143	0.438	0.349	0.000218203	presumptive mesoderm	zgc:162698
slc44a1a	1.00813856316234e-08	0.21153	0.436	0.349	0.000219038	presumptive mesoderm	slc44a1a
ssrp1	1.02083202303268e-08	0.124785	0.926	0.918	0.000221796	presumptive mesoderm	ssrp1
hn1	1.02516504928352e-08	0.232064	0.39	0.306	0.000222738	presumptive mesoderm	hn1
LOC107374412	1.04469806243101e-08	0.538261	0.166	0.112	0.000226982	presumptive mesoderm	LOC107374412
LOC107386882	1.0447054021196e-08	0.23797	0.368	0.285	0.000226983	presumptive mesoderm	LOC107386882
LOC107384141	1.0541499035098e-08	-2.44825	0.02	0.052	0.000229035	presumptive mesoderm	LOC107384141
LOC107379994	1.06056788726747e-08	-2.13353	0.013	0.041	0.00023043	presumptive mesoderm	LOC107379994
actr6	1.07081761524037e-08	0.227491	0.384	0.301	0.000232657	presumptive mesoderm	actr6
lrriq1	1.10575773082611e-08	0.428817	0.23	0.168	0.000240248	presumptive mesoderm	lrriq1
stoml1	1.1102483384069e-08	0.353476	0.266	0.199	0.000241224	presumptive mesoderm	stoml1
nufip1	1.11406664682413e-08	0.298697	0.304	0.23	0.000242053	presumptive mesoderm	nufip1
ssu72	1.12873807754045e-08	0.242705	0.374	0.294	0.000245241	presumptive mesoderm	ssu72
fkbp10b	1.13716824175345e-08	0.328863	0.307	0.236	0.000247073	presumptive mesoderm	fkbp10b
LOC107392110	1.14356825196769e-08	0.338515	0.31	0.239	0.000248463	presumptive mesoderm	LOC107392110
fam234a	1.16031306954545e-08	0.396052	0.262	0.196	0.000252101	presumptive mesoderm	fam234a
gigyf1	1.17455221494295e-08	0.256569	0.375	0.295	0.000255195	presumptive mesoderm	gigyf1
agbl4	1.17641546572613e-08	0.826701	0.07	0.037	0.0002556	presumptive mesoderm	agbl4
LOC107372633	1.17679092266883e-08	0.44443	0.205	0.145	0.000255681	presumptive mesoderm	LOC107372633
LOC107391882	1.18855758373148e-08	0.345499	0.312	0.241	0.000258238	presumptive mesoderm	LOC107391882
usp39	1.19021526557434e-08	0.164138	0.524	0.427	0.000258598	presumptive mesoderm	usp39
megf11	1.1931485009821e-08	0.344729	0.298	0.227	0.000259235	presumptive mesoderm	megf11
pdlim2	1.19447512954493e-08	-2.65874	0.024	0.056	0.000259524	presumptive mesoderm	pdlim2
LOC107379469	1.19803676760017e-08	0.269426	0.329	0.252	0.000260297	presumptive mesoderm	LOC107379469
rps27.2	1.20323895972796e-08	0.135494	0.893	0.896	0.000261428	presumptive mesoderm	rps27.2
mpi	1.2114450342247e-08	0.177064	0.493	0.397	0.000263211	presumptive mesoderm	mpi
srsf10	1.21294722740496e-08	0.117064	0.975	0.973	0.000263537	presumptive mesoderm	srsf10
tmem107	1.21609394503958e-08	0.364961	0.252	0.185	0.000264221	presumptive mesoderm	tmem107
slc25a18	1.2162036003093e-08	-2.8288	0.006	0.03	0.000264245	presumptive mesoderm	slc25a18
kat7	1.21857378925245e-08	0.226517	0.394	0.311	0.00026476	presumptive mesoderm	kat7
fnbp4	1.22685285469248e-08	0.219099	0.424	0.339	0.000266558	presumptive mesoderm	fnbp4
tstd2	1.22783283004558e-08	0.317878	0.349	0.274	0.000266771	presumptive mesoderm	tstd2
fastkd1	1.24229613265968e-08	0.281191	0.339	0.261	0.000269914	presumptive mesoderm	fastkd1
csgr12h19orf44	1.24916068119683e-08	0.428645	0.213	0.152	0.000271405	presumptive mesoderm	csgr12h19orf44
LOC107383711	1.25249955167522e-08	0.285377	0.325	0.25	0.000272131	presumptive mesoderm	LOC107383711
LOC107391064	1.26583111685419e-08	1.01284	0.06	0.029	0.000275027	presumptive mesoderm	LOC107391064
dexi	1.27037868019464e-08	0.315145	0.265	0.196	0.000276015	presumptive mesoderm	dexi
LOC107387638	1.28408196723264e-08	0.212167	0.445	0.355	0.000278992	presumptive mesoderm	LOC107387638
ccnyl1	1.28731722863027e-08	0.406929	0.216	0.155	0.000279695	presumptive mesoderm	ccnyl1
ptar1	1.28855089052251e-08	0.283804	0.364	0.286	0.000279963	presumptive mesoderm	ptar1
csgr18h2orf68	1.29491455661743e-08	0.325809	0.294	0.222	0.000281346	presumptive mesoderm	csgr18h2orf68
ino80b	1.30662690378241e-08	0.200077	0.422	0.335	0.000283891	presumptive mesoderm	ino80b
csgr02h2orf42	1.31313680569348e-08	0.2995	0.351	0.274	0.000285305	presumptive mesoderm	csgr02h2orf42
utp6	1.31708436860038e-08	0.338332	0.28	0.211	0.000286163	presumptive mesoderm	utp6
hdx	1.3248772658364e-08	0.344901	0.283	0.214	0.000287856	presumptive mesoderm	hdx
lsm4	1.3294283490581e-08	0.101075	0.968	0.97	0.000288845	presumptive mesoderm	lsm4
fibp	1.33666892413592e-08	0.377922	0.232	0.169	0.000290418	presumptive mesoderm	fibp
crcp	1.33869103952852e-08	0.142273	0.842	0.834	0.000290857	presumptive mesoderm	crcp
hus1	1.35488482490377e-08	0.276737	0.328	0.252	0.000294376	presumptive mesoderm	hus1
dcakd	1.3778319566718e-08	0.310656	0.274	0.204	0.000299362	presumptive mesoderm	dcakd
p2rx7	1.38568918876026e-08	0.348567	0.263	0.196	0.000301069	presumptive mesoderm	p2rx7
LOC107386599	1.38974510770959e-08	-2.26028	0.032	0.067	0.00030195	presumptive mesoderm	LOC107386599
bphl	1.4000408420298e-08	0.540565	0.144	0.094	0.000304187	presumptive mesoderm	bphl
csgr04h11orf68	1.41181254795893e-08	0.319236	0.279	0.209	0.000306745	presumptive mesoderm	csgr04h11orf68
proser2	1.41407024829735e-08	-3.18055	0.005	0.027	0.000307235	presumptive mesoderm	proser2
emc8	1.41770454315766e-08	0.158922	0.53	0.434	0.000308025	presumptive mesoderm	emc8
sass6	1.44754378754768e-08	0.369443	0.278	0.211	0.000314508	presumptive mesoderm	sass6
elk3.1	1.45118819670414e-08	0.383232	0.246	0.181	0.0003153	presumptive mesoderm	elk3.1
btaf1	1.45487933162409e-08	0.266022	0.311	0.237	0.000316102	presumptive mesoderm	btaf1
eif3a	1.45811750677971e-08	0.156022	0.42	0.33	0.000316805	presumptive mesoderm	eif3a
vsig10	1.4645787471167e-08	-2.51642	0.013	0.041	0.000318209	presumptive mesoderm	vsig10
yipf5	1.47152829744634e-08	0.199263	0.454	0.367	0.000319719	presumptive mesoderm	yipf5
zhx3b	1.47324852461119e-08	0.52558	0.174	0.12	0.000320093	presumptive mesoderm	zhx3b
rnf141	1.48799502319233e-08	0.281445	0.342	0.266	0.000323297	presumptive mesoderm	rnf141
umad1	1.48915946175888e-08	0.315558	0.272	0.202	0.00032355	presumptive mesoderm	umad1
hat1	1.48973209278362e-08	0.153704	0.852	0.864	0.000323674	presumptive mesoderm	hat1
rnf185	1.51103451799174e-08	0.219977	0.426	0.342	0.000328302	presumptive mesoderm	rnf185
gabarap	1.51843676105703e-08	-0.284996	0.89	0.906	0.000329911	presumptive mesoderm	gabarap
srcap	1.52167522394963e-08	0.402663	0.182	0.126	0.000330614	presumptive mesoderm	srcap
dhdh	1.52312292892827e-08	0.184023	0.479	0.386	0.000330929	presumptive mesoderm	dhdh
hmbs	1.56022552133682e-08	0.226333	0.372	0.292	0.00033899	presumptive mesoderm	hmbs
csgr14h3orf17	1.56052046880649e-08	0.247526	0.363	0.284	0.000339054	presumptive mesoderm	csgr14h3orf17
arhgap11a	1.56774987329036e-08	0.464806	0.203	0.144	0.000340625	presumptive mesoderm	arhgap11a
osgepl1	1.58074288799912e-08	0.208317	0.447	0.359	0.000343448	presumptive mesoderm	osgepl1
pla2g15	1.58280490496564e-08	0.263946	0.23	0.167	0.000343896	presumptive mesoderm	pla2g15
ntng1	1.5883118552594e-08	0.681522	0.095	0.056	0.000345093	presumptive mesoderm	ntng1
aldoc	1.59010752237498e-08	-0.384368	0.724	0.798	0.000345483	presumptive mesoderm	aldoc
mtg2	1.59631641861528e-08	0.192008	0.447	0.358	0.000346832	presumptive mesoderm	mtg2
jade3	1.60781004427638e-08	0.264541	0.362	0.282	0.000349329	presumptive mesoderm	jade3
LOC107386223	1.63366171029428e-08	0.487561	0.196	0.139	0.000354946	presumptive mesoderm	LOC107386223
cbr4	1.64810596110403e-08	0.322099	0.324	0.252	0.000358084	presumptive mesoderm	cbr4
znf451	1.64997822768225e-08	0.482439	0.184	0.128	0.000358491	presumptive mesoderm	znf451
dbnl	1.65597306017729e-08	0.354243	0.281	0.213	0.000359793	presumptive mesoderm	dbnl
b4galt4	1.65775592942654e-08	0.373847	0.268	0.203	0.000360181	presumptive mesoderm	b4galt4
dcps	1.66969854187405e-08	0.131695	0.924	0.925	0.000362775	presumptive mesoderm	dcps
hint2	1.67023392899484e-08	0.235431	0.375	0.296	0.000362892	presumptive mesoderm	hint2
csgr11hxorf57	1.69577493533775e-08	0.402145	0.237	0.174	0.000368441	presumptive mesoderm	csgr11hxorf57
dus4l	1.71706927813489e-08	0.259363	0.339	0.262	0.000373068	presumptive mesoderm	dus4l
LOC107388859	1.7251013691865e-08	0.109767	0.873	0.865	0.000374813	presumptive mesoderm	LOC107388859
dynlrb2	1.74769646042181e-08	0.350484	0.224	0.161	0.000379722	presumptive mesoderm	dynlrb2
trip4	1.74991837202244e-08	0.384321	0.215	0.154	0.000380205	presumptive mesoderm	trip4
mvd	1.79223579513135e-08	0.283558	0.299	0.227	0.000389399	presumptive mesoderm	mvd
mkrn4	1.79767982694903e-08	0.208692	0.583	0.493	0.000390582	presumptive mesoderm	mkrn4
sil1	1.80819568132901e-08	0.386475	0.232	0.169	0.000392867	presumptive mesoderm	sil1
LOC107388615	1.84570350272384e-08	-2.60447	0.011	0.037	0.000401016	presumptive mesoderm	LOC107388615
vmp1	1.86308969123526e-08	0.289643	0.38	0.307	0.000404793	presumptive mesoderm	vmp1
LOC107379776	1.89506013255112e-08	0.512842	0.166	0.113	0.00041174	presumptive mesoderm	LOC107379776
slc44a5	1.89556426510765e-08	0.20068	0.497	0.407	0.000411849	presumptive mesoderm	slc44a5
slc25a24	1.90324742277533e-08	0.261687	0.36	0.283	0.000413519	presumptive mesoderm	slc25a24
tmem119b	1.90795407854705e-08	2.14555	0.018	0.004	0.000414541	presumptive mesoderm	tmem119b
LOC107375652	1.95325857301805e-08	0.299315	0.294	0.223	0.000424384	presumptive mesoderm	LOC107375652
tnksa	1.9570774486114e-08	0.454406	0.201	0.143	0.000425214	presumptive mesoderm	tnksa
ptcd2	1.95730142031729e-08	0.341884	0.248	0.183	0.000425263	presumptive mesoderm	ptcd2
suds3	1.96130354705422e-08	0.217951	0.4	0.317	0.000426132	presumptive mesoderm	suds3
mrm1	1.97155197137287e-08	0.251291	0.387	0.307	0.000428359	presumptive mesoderm	mrm1
ubiad1	1.98698376356367e-08	0.24523	0.41	0.329	0.000431712	presumptive mesoderm	ubiad1
LOC107372557	1.99008245075742e-08	0.229354	0.415	0.331	0.000432385	presumptive mesoderm	LOC107372557
lrp11	2.00330107231843e-08	0.490183	0.206	0.149	0.000435257	presumptive mesoderm	lrp11
mospd1	2.02776881661394e-08	0.125045	0.534	0.43	0.000440573	presumptive mesoderm	mospd1
cyth1	2.03524032437986e-08	0.253371	0.249	0.183	0.000442197	presumptive mesoderm	cyth1
elf2	2.04569760865098e-08	0.383056	0.23	0.168	0.000444469	presumptive mesoderm	elf2
hmgxb4	2.05994216252433e-08	0.243942	0.334	0.258	0.000447564	presumptive mesoderm	hmgxb4
ext2	2.06191670905665e-08	0.517446	0.153	0.102	0.000447993	presumptive mesoderm	ext2
cenph	2.17667548275607e-08	0.214741	0.445	0.361	0.000472926	presumptive mesoderm	cenph
LOC107380220	2.19144282200811e-08	-3.57086	0.005	0.026	0.000476135	presumptive mesoderm	LOC107380220
mesdc1	2.19406185123956e-08	0.445012	0.204	0.146	0.000476704	presumptive mesoderm	mesdc1
LOC107395839	2.20236623458134e-08	0.18451	0.778	0.762	0.000478508	presumptive mesoderm	LOC107395839
bhmt	2.22762972641501e-08	-3.70527	0.021	0.052	0.000483997	presumptive mesoderm	bhmt
pes1	2.23587055769701e-08	0.115161	0.953	0.942	0.000485788	presumptive mesoderm	pes1
grb2	2.24226706548376e-08	0.203357	0.409	0.324	0.000487177	presumptive mesoderm	grb2
gfer	2.25139896236884e-08	0.159795	0.5	0.403	0.000489161	presumptive mesoderm	gfer
tbccd1	2.25704532334023e-08	0.359064	0.235	0.172	0.000490388	presumptive mesoderm	tbccd1
klhl7	2.26432807751566e-08	0.194994	0.441	0.356	0.000491971	presumptive mesoderm	klhl7
fbxo25	2.28929565900905e-08	-2.09962	0.021	0.052	0.000497395	presumptive mesoderm	fbxo25
farp2	2.29993389736117e-08	0.386891	0.244	0.181	0.000499707	presumptive mesoderm	farp2
LOC107396835	2.37120378181751e-08	0.283102	0.381	0.306	0.000515191	presumptive mesoderm	LOC107396835
cpvl	2.38025116464731e-08	0.184814	0.392	0.309	0.000517157	presumptive mesoderm	cpvl
gpatch1	2.39663347886055e-08	0.259361	0.411	0.33	0.000520717	presumptive mesoderm	gpatch1
rdh1	2.40189044650804e-08	0.265101	0.275	0.206	0.000521859	presumptive mesoderm	rdh1
LOC107382470	2.42993086777608e-08	0.461304	0.172	0.118	0.000527951	presumptive mesoderm	LOC107382470
tnpo3	2.4471694300608e-08	0.24416	0.394	0.314	0.000531697	presumptive mesoderm	tnpo3
LOC107382894	2.45063971403998e-08	0.23867	0.471	0.389	0.00053245	presumptive mesoderm	LOC107382894
xpo7	2.45458128758822e-08	0.219579	0.358	0.28	0.000533307	presumptive mesoderm	xpo7
LOC107384621	2.47487065934797e-08	0.210374	0.391	0.309	0.000537715	presumptive mesoderm	LOC107384621
ankrd10a	2.47617522150597e-08	0.317908	0.304	0.233	0.000537999	presumptive mesoderm	ankrd10a
LOC107375222	2.48060208423154e-08	-2.25892	0.011	0.037	0.00053896	presumptive mesoderm	LOC107375222
slc2a4rg	2.48314896251662e-08	0.467645	0.176	0.121	0.000539514	presumptive mesoderm	slc2a4rg
csgr19h18orf21	2.49499270005102e-08	0.391974	0.255	0.191	0.000542087	presumptive mesoderm	csgr19h18orf21
surf1	2.57128336661299e-08	0.273992	0.384	0.308	0.000558663	presumptive mesoderm	surf1
rassf1.1	2.57619810133246e-08	0.233448	0.396	0.314	0.000559731	presumptive mesoderm	rassf1.1
gins2	2.60066633395676e-08	0.191507	0.749	0.74	0.000565047	presumptive mesoderm	gins2
LOC107392955	2.6173450172898e-08	0.314257	0.33	0.259	0.000568671	presumptive mesoderm	LOC107392955
mphosph9	2.62092770925831e-08	0.449165	0.196	0.139	0.000569449	presumptive mesoderm	mphosph9
LOC107375606	2.64102060877214e-08	0.440912	0.164	0.111	0.000573815	presumptive mesoderm	LOC107375606
chchd6	2.67746648834023e-08	0.375929	0.258	0.194	0.000581733	presumptive mesoderm	chchd6
tmem127	2.70532607304435e-08	0.222247	0.4	0.319	0.000587786	presumptive mesoderm	tmem127
LOC107394297	2.72405097031086e-08	0.27459	0.33	0.256	0.000591855	presumptive mesoderm	LOC107394297
eif4ebp3	2.725427157638e-08	0.152848	0.785	0.774	0.000592154	presumptive mesoderm	eif4ebp3
LOC107389530	2.74020952977056e-08	0.533074	0.168	0.116	0.000595365	presumptive mesoderm	LOC107389530
cdk5rap1	2.75195613468869e-08	0.261365	0.39	0.313	0.000597918	presumptive mesoderm	cdk5rap1
rln1	2.75476235365017e-08	0.186849	0.442	0.352	0.000598527	presumptive mesoderm	rln1
kdelr2b	2.78676190740844e-08	0.40505	0.21	0.152	0.00060548	presumptive mesoderm	kdelr2b
slc16a9	2.80203874001371e-08	0.936713	0.059	0.029	0.000608799	presumptive mesoderm	slc16a9
pgap2	2.86674863990801e-08	0.361468	0.257	0.191	0.000622858	presumptive mesoderm	pgap2
inip	2.87479737680349e-08	0.24327	0.419	0.337	0.000624607	presumptive mesoderm	inip
zbtb14	2.8998797827048e-08	0.274221	0.262	0.194	0.000630057	presumptive mesoderm	zbtb14
ces3	2.92945822909303e-08	-2.68148	0.017	0.046	0.000636483	presumptive mesoderm	ces3
LOC107390391	2.94373452627502e-08	-2.18614	0.026	0.058	0.000639585	presumptive mesoderm	LOC107390391
pelp1	2.95613460807542e-08	0.147428	0.514	0.417	0.000642279	presumptive mesoderm	pelp1
exoc3	2.98529950269496e-08	0.330091	0.261	0.196	0.000648616	presumptive mesoderm	exoc3
tial1	3.06371209386924e-08	0.242951	0.378	0.3	0.000665653	presumptive mesoderm	tial1
actr10	3.08500258153591e-08	0.249454	0.372	0.296	0.000670279	presumptive mesoderm	actr10
fsd1	3.10724979704007e-08	1.61843	0.026	0.008	0.000675112	presumptive mesoderm	fsd1
LOC107378062	3.11309012951066e-08	0.186487	0.457	0.369	0.000676381	presumptive mesoderm	LOC107378062
acer3	3.13943757884802e-08	0.30862	0.259	0.192	0.000682106	presumptive mesoderm	acer3
eif4a2	3.1408701251599e-08	0.207014	0.489	0.403	0.000682417	presumptive mesoderm	eif4a2
mppe1	3.16346670199881e-08	0.464439	0.162	0.11	0.000687326	presumptive mesoderm	mppe1
lysmd3	3.16743408572654e-08	0.303185	0.292	0.223	0.000688188	presumptive mesoderm	lysmd3
micu2	3.17083747677179e-08	0.167879	0.517	0.423	0.000688928	presumptive mesoderm	micu2
LOC107384987	3.17921785327764e-08	0.759217	0.091	0.053	0.000690749	presumptive mesoderm	LOC107384987
ilkap	3.18194602713263e-08	0.32102	0.313	0.242	0.000691341	presumptive mesoderm	ilkap
tmem179b	3.19194940364691e-08	-1.33602	0.121	0.169	0.000693515	presumptive mesoderm	tmem179b
rchy1	3.19539200310873e-08	0.196689	0.469	0.379	0.000694263	presumptive mesoderm	rchy1
si:ch211-125o16.4	3.23451112560529e-08	-2.72287	0.01	0.035	0.000702762	presumptive mesoderm	si:ch211-125o16.4
cnpy2	3.23746631755165e-08	0.204819	0.588	0.504	0.000703404	presumptive mesoderm	cnpy2
ano10	3.26231405665511e-08	0.190392	0.467	0.377	0.000708803	presumptive mesoderm	ano10
hmg20b	3.26793277296826e-08	0.145659	0.52	0.421	0.000710024	presumptive mesoderm	hmg20b
pdcd2l	3.31683463285335e-08	0.208245	0.402	0.319	0.000720649	presumptive mesoderm	pdcd2l
skiv2l2	3.33188402262005e-08	0.152519	0.485	0.388	0.000723918	presumptive mesoderm	skiv2l2
ccnc	3.3370277673931e-08	0.205245	0.42	0.336	0.000725036	presumptive mesoderm	ccnc
LOC107381353	3.33936677312697e-08	0.1651	0.468	0.378	0.000725544	presumptive mesoderm	LOC107381353
zmp:0000001062	3.34640318730368e-08	-3.1459	0.004	0.025	0.000727073	presumptive mesoderm	zmp:0000001062
kifc1	3.39447630787208e-08	0.309	0.261	0.194	0.000737518	presumptive mesoderm	kifc1
tmem256	3.43044310775257e-08	0.186672	0.453	0.364	0.000745332	presumptive mesoderm	tmem256
si:ch211-13c6.2	3.43077982047288e-08	0.203715	0.493	0.407	0.000745406	presumptive mesoderm	si:ch211-13c6.2
abhd10	3.48137397367497e-08	0.128957	0.903	0.895	0.000756398	presumptive mesoderm	abhd10
efcab14	3.48725754062183e-08	0.313175	0.307	0.237	0.000757676	presumptive mesoderm	efcab14
manf	3.49054350027235e-08	0.120535	0.944	0.941	0.00075839	presumptive mesoderm	manf
fbxo41	3.509094859651e-08	0.536539	0.139	0.091	0.000762421	presumptive mesoderm	fbxo41
orc3	3.51776761602007e-08	0.332724	0.267	0.201	0.000764305	presumptive mesoderm	orc3
tatdn1	3.5294958230932e-08	0.26092	0.342	0.268	0.000766854	presumptive mesoderm	tatdn1
LOC107390265	3.5346828113801e-08	-3.01237	0.006	0.028	0.000767981	presumptive mesoderm	LOC107390265
pex2	3.53956802806681e-08	0.69755	0.1	0.06	0.000769042	presumptive mesoderm	pex2
enah	3.54103626271903e-08	0.358575	0.258	0.193	0.000769361	presumptive mesoderm	enah
LOC107391797	3.55452811125017e-08	0.327902	0.272	0.206	0.000772292	presumptive mesoderm	LOC107391797
tlcd2	3.59416401634e-08	0.420169	0.19	0.134	0.000780904	presumptive mesoderm	tlcd2
cd302	3.60369768282624e-08	0.356372	0.227	0.165	0.000782975	presumptive mesoderm	cd302
baz1b	3.61464690733363e-08	0.153217	0.556	0.459	0.000785354	presumptive mesoderm	baz1b
cacul1	3.61549165593594e-08	0.198772	0.405	0.322	0.000785538	presumptive mesoderm	cacul1
paip2	3.67587231399601e-08	0.326042	0.245	0.182	0.000798657	presumptive mesoderm	paip2
ddx55	3.71966678460132e-08	0.161761	0.5	0.407	0.000808172	presumptive mesoderm	ddx55
rnaseh1	3.73528772948986e-08	0.200601	0.74	0.728	0.000811566	presumptive mesoderm	rnaseh1
csgr02h10orf76	3.73549663139218e-08	0.240979	0.397	0.317	0.000811611	presumptive mesoderm	csgr02h10orf76
ppp1r7	3.73773962700673e-08	0.179823	0.438	0.351	0.000812099	presumptive mesoderm	ppp1r7
ark2cb	3.7487670737448e-08	0.411127	0.216	0.157	0.000814495	presumptive mesoderm	ark2cb
spopl	3.79731098308949e-08	0.240961	0.356	0.28	0.000825042	presumptive mesoderm	spopl
nsun5	3.83846230220525e-08	0.223371	0.389	0.308	0.000833983	presumptive mesoderm	nsun5
commd7	3.86756624540723e-08	0.143029	0.483	0.387	0.000840306	presumptive mesoderm	commd7
LOC107389364	3.89114800757938e-08	0.404235	0.217	0.159	0.00084543	presumptive mesoderm	LOC107389364
pggt1b	3.92322348552099e-08	0.212688	0.578	0.504	0.000852399	presumptive mesoderm	pggt1b
ctdnep1	3.92867287633676e-08	0.291745	0.314	0.242	0.000853583	presumptive mesoderm	ctdnep1
pwwp2a	3.93509300504833e-08	0.316917	0.285	0.216	0.000854978	presumptive mesoderm	pwwp2a
rgma	3.96415647643295e-08	0.880242	0.065	0.034	0.000861292	presumptive mesoderm	rgma
nck1	4.01476640929564e-08	0.384505	0.233	0.172	0.000872288	presumptive mesoderm	nck1
LOC107385501	4.05756179668453e-08	0.372725	0.243	0.18	0.000881586	presumptive mesoderm	LOC107385501
arpc2	4.09720194228599e-08	-0.206107	0.969	0.976	0.000890199	presumptive mesoderm	arpc2
hdgf	4.10696882550547e-08	0.171557	0.83	0.833	0.000892321	presumptive mesoderm	hdgf
got2	4.11840794980753e-08	0.169111	0.475	0.382	0.000894806	presumptive mesoderm	got2
vezf1	4.16552845006444e-08	0.273701	0.363	0.291	0.000905044	presumptive mesoderm	vezf1
LOC107388603	4.17199585736162e-08	0.260085	0.412	0.333	0.00090645	presumptive mesoderm	LOC107388603
LOC107377470	4.17530210273432e-08	0.429675	0.191	0.135	0.000907168	presumptive mesoderm	LOC107377470
mcoln1a	4.17577308226877e-08	0.485364	0.179	0.126	0.00090727	presumptive mesoderm	mcoln1a
LOC107374966	4.17617989259559e-08	-1.65227	0.071	0.113	0.000907359	presumptive mesoderm	LOC107374966
abraxas1	4.22556478192876e-08	0.247887	0.333	0.258	0.000918088	presumptive mesoderm	abraxas1
commd4	4.2413445519805e-08	0.254412	0.357	0.282	0.000921517	presumptive mesoderm	commd4
thoc6	4.2601341768311e-08	0.107378	0.921	0.937	0.000925599	presumptive mesoderm	thoc6
akr7a3	4.2719380204629e-08	0.280313	0.297	0.227	0.000928164	presumptive mesoderm	akr7a3
LOC107396804	4.29537035834681e-08	0.538939	0.139	0.092	0.000933255	presumptive mesoderm	LOC107396804
crip2	4.32816368663375e-08	0.689914	0.101	0.062	0.00094038	presumptive mesoderm	crip2
cenpv	4.37956427488754e-08	0.167721	0.411	0.326	0.000951548	presumptive mesoderm	cenpv
snai1	4.3984946403635e-08	0.311227	0.682	0.676	0.000955661	presumptive mesoderm	snai1
nedd8	4.46344084501794e-08	0.217107	0.358	0.279	0.000969772	presumptive mesoderm	nedd8
mthfr	4.53546987252924e-08	0.524225	0.142	0.095	0.000985422	presumptive mesoderm	mthfr
nup58	4.55591284754291e-08	0.118987	0.848	0.85	0.000989863	presumptive mesoderm	nup58
grina	4.59885715749726e-08	-0.217686	0.624	0.711	0.000999194	presumptive mesoderm	grina
fam185a	4.68982518443052e-08	0.224428	0.381	0.301	0.00101896	presumptive mesoderm	fam185a
LOC107387165	4.69948763037958e-08	0.334281	0.259	0.195	0.00102106	presumptive mesoderm	LOC107387165
mpdz	4.71297057846812e-08	0.533472	0.126	0.082	0.00102399	presumptive mesoderm	mpdz
sepsecs	4.72438963907791e-08	0.266342	0.282	0.213	0.00102647	presumptive mesoderm	sepsecs
zgc:136439	4.72502599972296e-08	0.218984	0.384	0.304	0.00102661	presumptive mesoderm	zgc:136439
LOC107372358	4.76227349631533e-08	-4.58747	0.004	0.024	0.0010347	presumptive mesoderm	LOC107372358
castor1	4.77288922915653e-08	0.261494	0.314	0.243	0.00103701	presumptive mesoderm	castor1
lsm1	4.77775634810044e-08	0.163842	0.807	0.796	0.00103806	presumptive mesoderm	lsm1
ccdc53	4.81609995137082e-08	0.255823	0.351	0.277	0.00104639	presumptive mesoderm	ccdc53
setd7	4.85239672906596e-08	-0.237138	0.71	0.787	0.00105428	presumptive mesoderm	setd7
LOC107378006	4.89127150311241e-08	0.539763	0.132	0.086	0.00106273	presumptive mesoderm	LOC107378006
LOC107385569	4.94210944909809e-08	0.290135	0.31	0.239	0.00107377	presumptive mesoderm	LOC107385569
LOC107386869	4.95358163012784e-08	-3.69862	0.004	0.024	0.00107626	presumptive mesoderm	LOC107386869
hmcn2	5.06976298589254e-08	-1.29837	0.026	0.058	0.00110151	presumptive mesoderm	hmcn2
tpra	5.13295793720893e-08	0.275481	0.325	0.254	0.00111524	presumptive mesoderm	tpra
anln2	5.13981540683957e-08	0.174578	0.446	0.36	0.00111673	presumptive mesoderm	anln2
pop1	5.23670312800368e-08	0.268622	0.33	0.259	0.00113778	presumptive mesoderm	pop1
LOC107374473	5.25312012521191e-08	-2.05204	0.023	0.054	0.00114135	presumptive mesoderm	LOC107374473
sat2	5.2693036794667e-08	0.540313	0.18	0.128	0.00114486	presumptive mesoderm	sat2
tmem115	5.30310665210503e-08	0.395527	0.27	0.207	0.00115221	presumptive mesoderm	tmem115
LOC107391497	5.34402974870222e-08	0.189645	0.472	0.384	0.0011611	presumptive mesoderm	LOC107391497
ift22	5.36408717843361e-08	0.354094	0.276	0.211	0.00116546	presumptive mesoderm	ift22
msl1	5.39066849602043e-08	0.290938	0.311	0.242	0.00117123	presumptive mesoderm	msl1
LOC107384653	5.39574923211425e-08	-3.24782	0.006	0.027	0.00117233	presumptive mesoderm	LOC107384653
cdpf1	5.42474239252482e-08	0.235851	0.365	0.29	0.00117863	presumptive mesoderm	cdpf1
cab39l	5.49969754812735e-08	0.108171	0.793	0.781	0.00119492	presumptive mesoderm	cab39l
ckap4	5.69703876873754e-08	-0.246834	0.565	0.64	0.0012378	presumptive mesoderm	ckap4
ehmt1a	5.73686852140342e-08	0.704855	0.099	0.06	0.00124645	presumptive mesoderm	ehmt1a
lclat1	5.7416343430293e-08	0.283929	0.308	0.238	0.00124748	presumptive mesoderm	lclat1
drg1	5.75911548185401e-08	0.120371	0.888	0.89	0.00125128	presumptive mesoderm	drg1
phf11	5.80287805048704e-08	0.257721	0.339	0.266	0.00126079	presumptive mesoderm	phf11
gmeb1	5.82149414159959e-08	0.446161	0.161	0.11	0.00126484	presumptive mesoderm	gmeb1
kmt5a	5.8860550120509e-08	0.475362	0.159	0.108	0.00127886	presumptive mesoderm	kmt5a
mthfs	6.02738812838867e-08	0.277526	0.313	0.243	0.00130957	presumptive mesoderm	mthfs
sdc4	6.04496412972353e-08	0.126143	0.901	0.908	0.00131339	presumptive mesoderm	sdc4
psma6l	6.11064948165316e-08	0.199877	0.434	0.351	0.00132766	presumptive mesoderm	psma6l
fam188a	6.12579509936595e-08	0.306904	0.29	0.223	0.00133095	presumptive mesoderm	fam188a
mapre3a	6.1714442198026e-08	0.23649	0.309	0.236	0.00134087	presumptive mesoderm	mapre3a
znhit1	6.212275421786e-08	0.111568	0.879	0.888	0.00134974	presumptive mesoderm	znhit1
gins4	6.38045228051792e-08	0.249926	0.364	0.289	0.00138628	presumptive mesoderm	gins4
mex3a	6.39526189516051e-08	0.300305	0.236	0.173	0.0013895	presumptive mesoderm	mex3a
tnk1	6.41596647789933e-08	0.371182	0.136	0.088	0.001394	presumptive mesoderm	tnk1
aldh4a1	6.43139863006849e-08	0.250739	0.371	0.295	0.00139735	presumptive mesoderm	aldh4a1
ftcd	6.46293232629395e-08	-4.45157	0.003	0.021	0.0014042	presumptive mesoderm	ftcd
dock1	6.49133507994056e-08	-0.460983	0.296	0.352	0.00141037	presumptive mesoderm	dock1
irf6	6.51878036469498e-08	-2.37397	0.014	0.04	0.00141634	presumptive mesoderm	irf6
LOC107383646	6.57007951045604e-08	-0.260779	0.573	0.652	0.00142748	presumptive mesoderm	LOC107383646
LOC107374808	6.57983104569806e-08	0.319596	0.321	0.254	0.0014296	presumptive mesoderm	LOC107374808
letmd1	6.58694400601595e-08	0.288541	0.306	0.235	0.00143115	presumptive mesoderm	letmd1
plekhs1	6.62001004766594e-08	-2.7856	0.007	0.029	0.00143833	presumptive mesoderm	plekhs1
polr3b	6.65023813919493e-08	0.25133	0.314	0.243	0.0014449	presumptive mesoderm	polr3b
tp53rk	6.7045957592208e-08	0.150095	0.81	0.824	0.00145671	presumptive mesoderm	tp53rk
ccdc77	6.72167880452848e-08	0.412964	0.217	0.159	0.00146042	presumptive mesoderm	ccdc77
LOC107377409	6.75189911542515e-08	0.18347	0.73	0.72	0.00146699	presumptive mesoderm	LOC107377409
osgep	6.76330840146599e-08	0.210129	0.403	0.322	0.00146946	presumptive mesoderm	osgep
mogat3a	6.79291107851626e-08	0.481567	0.159	0.109	0.0014759	presumptive mesoderm	mogat3a
abhd14a	6.86711943784326e-08	0.290806	0.355	0.283	0.00149202	presumptive mesoderm	abhd14a
LOC107395294	6.8737172513981e-08	0.225762	0.355	0.277	0.00149345	presumptive mesoderm	LOC107395294
dap3	6.93484638584492e-08	0.115661	0.89	0.902	0.00150673	presumptive mesoderm	dap3
map3k7	7.02588697901837e-08	0.174711	0.457	0.367	0.00152651	presumptive mesoderm	map3k7
orai2	7.20086815546854e-08	0.386516	0.202	0.145	0.00156453	presumptive mesoderm	orai2
ddrgk1	7.2061146523294e-08	0.267939	0.369	0.295	0.00156567	presumptive mesoderm	ddrgk1
aptx	7.25697571492406e-08	0.180917	0.469	0.383	0.00157672	presumptive mesoderm	aptx
tubgcp2	7.30557439627015e-08	0.348252	0.23	0.169	0.00158728	presumptive mesoderm	tubgcp2
LOC107384265	7.34335089104932e-08	-1.64985	0.039	0.074	0.00159549	presumptive mesoderm	LOC107384265
cav2	7.35525648512083e-08	-3.52747	0.002	0.02	0.00159808	presumptive mesoderm	cav2
ormdl1	7.35660007292929e-08	0.372986	0.279	0.215	0.00159837	presumptive mesoderm	ormdl1
csgr13h11orf58	7.36105003236018e-08	0.13551	0.876	0.882	0.00159934	presumptive mesoderm	csgr13h11orf58
eme2	7.38005797065704e-08	0.194797	0.43	0.348	0.00160347	presumptive mesoderm	eme2
ildr2	7.39081406614702e-08	0.312816	0.282	0.216	0.0016058	presumptive mesoderm	ildr2
tmem233	7.39399884699819e-08	0.134567	0.477	0.384	0.00160649	presumptive mesoderm	tmem233
sdhd	7.44574646716909e-08	-0.186796	0.87	0.918	0.00161774	presumptive mesoderm	sdhd
phc2b	7.45178004603403e-08	0.506696	0.124	0.08	0.00161905	presumptive mesoderm	phc2b
ttyh2l	7.5092384360131e-08	1.16412	0.038	0.016	0.00163153	presumptive mesoderm	ttyh2l
fam136a	7.60416436346313e-08	0.11427	0.954	0.954	0.00165216	presumptive mesoderm	fam136a
atg16l1	7.60604118703547e-08	0.236551	0.378	0.302	0.00165256	presumptive mesoderm	atg16l1
tusc2b	7.65042288532078e-08	0.138036	0.499	0.403	0.00166221	presumptive mesoderm	tusc2b
ccdc97	7.65499843545767e-08	0.267535	0.381	0.306	0.0016632	presumptive mesoderm	ccdc97
trim45	7.66183740476101e-08	0.152397	0.458	0.366	0.00166469	presumptive mesoderm	trim45
csgr18h9orf78	7.66271087668944e-08	0.222886	0.378	0.302	0.00166488	presumptive mesoderm	csgr18h9orf78
LOC107388388	7.67980279511345e-08	0.713047	0.105	0.065	0.00166859	presumptive mesoderm	LOC107388388
pds5b	7.69665577900122e-08	0.252302	0.285	0.217	0.00167225	presumptive mesoderm	pds5b
arhgap19	7.77863695389841e-08	0.22071	0.386	0.307	0.00169006	presumptive mesoderm	arhgap19
ercc3	7.80616124577601e-08	0.462466	0.2	0.145	0.00169604	presumptive mesoderm	ercc3
rad50	7.82907356066877e-08	0.288812	0.303	0.233	0.00170102	presumptive mesoderm	rad50
faap100	7.8646516929821e-08	0.409582	0.186	0.132	0.00170875	presumptive mesoderm	faap100
LOC107393029	7.90419895438737e-08	-4.90715	0.02	0.049	0.00171735	presumptive mesoderm	LOC107393029
LOC107396593	7.90770074540154e-08	0.441397	0.197	0.141	0.00171811	presumptive mesoderm	LOC107396593
LOC107379366	7.96098566108157e-08	-4.10138	0.004	0.024	0.00172968	presumptive mesoderm	LOC107379366
parp1	7.96168508653661e-08	0.124355	0.861	0.873	0.00172984	presumptive mesoderm	parp1
LOC107392253	8.00862101666772e-08	0.195941	0.708	0.699	0.00174003	presumptive mesoderm	LOC107392253
bfar	8.03811591110251e-08	0.306595	0.283	0.217	0.00174644	presumptive mesoderm	bfar
sox17	8.05052263720495e-08	-4.55744	0.003	0.021	0.00174914	presumptive mesoderm	sox17
pwp2h	8.05320286119024e-08	0.122089	0.877	0.883	0.00174972	presumptive mesoderm	pwp2h
nfkbil1	8.0914326967869e-08	0.313073	0.23	0.17	0.00175803	presumptive mesoderm	nfkbil1
LOC107372406	8.09980095116378e-08	-4.73484	0.001	0.017	0.00175984	presumptive mesoderm	LOC107372406
dhrs1	8.17785737553397e-08	-0.82498	0.5	0.533	0.0017768	presumptive mesoderm	dhrs1
LOC107372738	8.19227154462304e-08	0.395907	0.191	0.136	0.00177993	presumptive mesoderm	LOC107372738
acsl1	8.2304669370442e-08	0.339831	0.219	0.16	0.00178823	presumptive mesoderm	acsl1
bub3	8.28031699063577e-08	0.116179	0.935	0.929	0.00179906	presumptive mesoderm	bub3
rab33ba	8.30895601332921e-08	0.235332	0.367	0.291	0.00180529	presumptive mesoderm	rab33ba
cul3b	8.34415114682185e-08	0.300746	0.267	0.202	0.00181293	presumptive mesoderm	cul3b
LOC107394324	8.44024905450992e-08	0.448593	0.179	0.127	0.00183381	presumptive mesoderm	LOC107394324
LOC107392135	8.45835314872494e-08	0.181546	0.385	0.304	0.00183775	presumptive mesoderm	LOC107392135
ccdc137	8.61956292288637e-08	0.176605	0.593	0.523	0.00187277	presumptive mesoderm	ccdc137
si:ch211-148l7.4	8.67890283115968e-08	0.277413	0.313	0.244	0.00188567	presumptive mesoderm	si:ch211-148l7.4
papd4	8.708703024452e-08	0.165441	0.527	0.436	0.00189214	presumptive mesoderm	papd4
fam134c	8.72193441356124e-08	0.369084	0.24	0.179	0.00189501	presumptive mesoderm	fam134c
klhdc10	8.80545721421248e-08	0.206695	0.415	0.333	0.00191316	presumptive mesoderm	klhdc10
cep295	8.80635784808815e-08	0.24712	0.3	0.23	0.00191336	presumptive mesoderm	cep295
smad4a	8.90880031930569e-08	0.336975	0.239	0.178	0.00193562	presumptive mesoderm	smad4a
LOC107372932	8.91515070576867e-08	0.494443	0.168	0.118	0.00193699	presumptive mesoderm	LOC107372932
bbs2	8.92127801777835e-08	0.427294	0.204	0.148	0.00193833	presumptive mesoderm	bbs2
gmps	8.94047770131819e-08	0.253586	0.339	0.267	0.0019425	presumptive mesoderm	gmps
rcan1b	8.94971685267126e-08	0.330916	0.238	0.177	0.0019445	presumptive mesoderm	rcan1b
csgr01h12orf66	8.95158831958097e-08	0.196406	0.407	0.325	0.00194491	presumptive mesoderm	csgr01h12orf66
camta1	8.99078504769904e-08	1.09656	0.046	0.021	0.00195343	presumptive mesoderm	camta1
tubgcp4	9.08841337098836e-08	0.455325	0.17	0.119	0.00197464	presumptive mesoderm	tubgcp4
fkbp10a	9.08869266729326e-08	0.459548	0.172	0.121	0.0019747	presumptive mesoderm	fkbp10a
sec61g	9.20014709641711e-08	-0.197037	0.996	0.996	0.00199892	presumptive mesoderm	sec61g
ncdn	9.21390927178473e-08	0.316026	0.268	0.204	0.00200191	presumptive mesoderm	ncdn
tfr1b	9.27202724225901e-08	0.342839	0.258	0.195	0.00201453	presumptive mesoderm	tfr1b
tm4sf18	9.35420540771588e-08	0.731851	0.078	0.044	0.00203239	presumptive mesoderm	tm4sf18
trappc4	9.37105208782029e-08	0.106866	0.542	0.439	0.00203605	presumptive mesoderm	trappc4
b4galt2	9.41395834952482e-08	0.632523	0.091	0.054	0.00204537	presumptive mesoderm	b4galt2
LOC107387703	9.4631269623881e-08	0.215071	0.333	0.257	0.00205605	presumptive mesoderm	LOC107387703
LOC107385645	9.53458257653372e-08	0.237134	0.327	0.255	0.00207158	presumptive mesoderm	LOC107385645
LOC107383550	9.56970094664999e-08	0.164036	0.525	0.436	0.00207921	presumptive mesoderm	LOC107383550
olah	9.57587611314317e-08	0.198661	0.369	0.292	0.00208055	presumptive mesoderm	olah
pigh	9.57758437898944e-08	0.303932	0.342	0.272	0.00208092	presumptive mesoderm	pigh
dph7	9.58606471196325e-08	0.283558	0.273	0.206	0.00208276	presumptive mesoderm	dph7
lpar6a	9.69828276832507e-08	0.336905	0.246	0.185	0.00210715	presumptive mesoderm	lpar6a
phyh	9.80526297060634e-08	0.289605	0.305	0.236	0.00213039	presumptive mesoderm	phyh
nedd9	1.01511387609108e-07	0.645722	0.102	0.063	0.00220554	presumptive mesoderm	nedd9
mtif2	1.01765582488748e-07	0.208891	0.425	0.347	0.00221106	presumptive mesoderm	mtif2
ccdc43	1.01891453986527e-07	0.118895	0.851	0.844	0.0022138	presumptive mesoderm	ccdc43
chordc1	1.02038742057322e-07	0.187234	0.573	0.489	0.002217	presumptive mesoderm	chordc1
kri1	1.02826202053902e-07	0.14352	0.546	0.452	0.0022341	presumptive mesoderm	kri1
LOC107390210	1.03669063066029e-07	0.326909	0.279	0.215	0.00225242	presumptive mesoderm	LOC107390210
clic4	1.05484365880271e-07	0.11189	0.942	0.943	0.00229186	presumptive mesoderm	clic4
LOC107395706	1.06048048413641e-07	0.274092	0.321	0.251	0.00230411	presumptive mesoderm	LOC107395706
LOC107385133	1.06253658340626e-07	0.294883	0.304	0.236	0.00230857	presumptive mesoderm	LOC107385133
acot13	1.06679527665485e-07	0.150456	0.465	0.375	0.00231783	presumptive mesoderm	acot13
LOC107390152	1.07927607217287e-07	0.593935	0.135	0.09	0.00234494	presumptive mesoderm	LOC107390152
bdnf	1.08030426808268e-07	1.93404	0.018	0.004	0.00234718	presumptive mesoderm	bdnf
tmem9b	1.08277902587501e-07	0.174175	0.361	0.283	0.00235255	presumptive mesoderm	tmem9b
tbcc	1.09607183607576e-07	0.175674	0.465	0.378	0.00238144	presumptive mesoderm	tbcc
mob3a	1.09863908978361e-07	0.201278	0.341	0.265	0.00238701	presumptive mesoderm	mob3a
otud7a	1.10487229813572e-07	0.62971	0.112	0.071	0.00240056	presumptive mesoderm	otud7a
si:dkey-174n20.1	1.10517831343658e-07	0.36441	0.243	0.182	0.00240122	presumptive mesoderm	si:dkey-174n20.1
LOC107395222	1.10618415993055e-07	0.223361	0.398	0.32	0.00240341	presumptive mesoderm	LOC107395222
LOC107397287	1.11626678350079e-07	0.391428	0.198	0.143	0.00242531	presumptive mesoderm	LOC107397287
gcat	1.11639361325159e-07	0.185806	0.477	0.388	0.00242559	presumptive mesoderm	gcat
cops3	1.12739864536093e-07	0.150835	0.585	0.502	0.0024495	presumptive mesoderm	cops3
tctn3	1.1330060471941e-07	0.273999	0.326	0.257	0.00246168	presumptive mesoderm	tctn3
ncstn	1.14363427372196e-07	0.362944	0.248	0.187	0.00248477	presumptive mesoderm	ncstn
pomt1	1.15236954868474e-07	0.434104	0.184	0.131	0.00250375	presumptive mesoderm	pomt1
cnot2.1	1.15306346045378e-07	0.197326	0.432	0.35	0.00250526	presumptive mesoderm	cnot2.1
pus7	1.15788761836248e-07	0.213576	0.443	0.364	0.00251574	presumptive mesoderm	pus7
rnpc3	1.16854636010283e-07	0.27603	0.34	0.271	0.0025389	presumptive mesoderm	rnpc3
tmub1	1.169660755612e-07	0.386404	0.242	0.182	0.00254132	presumptive mesoderm	tmub1
xrcc3	1.17189021746537e-07	0.304089	0.259	0.196	0.00254617	presumptive mesoderm	xrcc3
swi5	1.18072139577476e-07	0.176994	0.586	0.513	0.00256535	presumptive mesoderm	swi5
wipi2	1.18703719226242e-07	0.173827	0.458	0.373	0.00257908	presumptive mesoderm	wipi2
hadha	1.19454269024554e-07	-0.179651	0.891	0.931	0.00259538	presumptive mesoderm	hadha
fam3c	1.20614939573398e-07	0.177226	0.36	0.286	0.0026206	presumptive mesoderm	fam3c
map7d1	1.20748721687037e-07	0.205445	0.379	0.301	0.00262351	presumptive mesoderm	map7d1
wbp2nl	1.21108352940868e-07	-0.332782	0.602	0.661	0.00263132	presumptive mesoderm	wbp2nl
LOC107395177	1.22527049578296e-07	0.256981	0.34	0.269	0.00266215	presumptive mesoderm	LOC107395177
cldn23.1	1.22591148943003e-07	-2.55673	0.019	0.047	0.00266354	presumptive mesoderm	cldn23.1
aldh2	1.23084791633934e-07	-0.248533	0.598	0.665	0.00267426	presumptive mesoderm	aldh2
ikbkg	1.23656875950483e-07	0.209888	0.423	0.342	0.00268669	presumptive mesoderm	ikbkg
nat8	1.24253313616151e-07	0.357559	0.249	0.188	0.00269965	presumptive mesoderm	nat8
akap17a	1.2451482286126e-07	0.300465	0.264	0.199	0.00270533	presumptive mesoderm	akap17a
pcyox1l	1.24818653003586e-07	0.384496	0.241	0.18	0.00271193	presumptive mesoderm	pcyox1l
spint2	1.258382726239e-07	-1.57912	0.07	0.111	0.00273409	presumptive mesoderm	spint2
sema4b	1.26605511503873e-07	0.63748	0.116	0.074	0.00275076	presumptive mesoderm	sema4b
sdha	1.2674445166957e-07	-0.201209	0.687	0.768	0.00275378	presumptive mesoderm	sdha
ppp2r5e	1.27116788014221e-07	0.205877	0.425	0.346	0.00276187	presumptive mesoderm	ppp2r5e
parl	1.27557490529171e-07	0.194539	0.502	0.417	0.00277144	presumptive mesoderm	parl
LOC107374156	1.28479173188695e-07	0.492572	0.158	0.109	0.00279147	presumptive mesoderm	LOC107374156
slc25a15	1.30745563007448e-07	-1.7946	0.025	0.055	0.00284071	presumptive mesoderm	slc25a15
rab27b.1	1.31412278193461e-07	0.465916	0.208	0.154	0.00285519	presumptive mesoderm	rab27b.1
wdr61	1.31623425355841e-07	0.11543	0.944	0.941	0.00285978	presumptive mesoderm	wdr61
snapc3	1.31706610154625e-07	0.280473	0.291	0.224	0.00286159	presumptive mesoderm	snapc3
triap1	1.31985552612643e-07	0.205396	0.394	0.317	0.00286765	presumptive mesoderm	triap1
si:ch211-161h7.5	1.32151746154159e-07	0.826762	0.052	0.025	0.00287126	presumptive mesoderm	si:ch211-161h7.5
ndufaf2	1.32641586379488e-07	0.134858	0.489	0.397	0.0028819	presumptive mesoderm	ndufaf2
rars2	1.32673922008291e-07	0.21911	0.373	0.296	0.00288261	presumptive mesoderm	rars2
LOC107376647	1.32688835980098e-07	0.326275	0.285	0.221	0.00288293	presumptive mesoderm	LOC107376647
dcbld2	1.32831400879716e-07	0.162228	0.441	0.358	0.00288603	presumptive mesoderm	dcbld2
dlgap1	1.33073505873001e-07	0.862095	0.079	0.045	0.00289129	presumptive mesoderm	dlgap1
nmrk2.1	1.34485093116402e-07	0.135808	0.868	0.856	0.00292196	presumptive mesoderm	nmrk2.1
zbtb40	1.36937255284834e-07	0.26846	0.346	0.276	0.00297524	presumptive mesoderm	zbtb40
nt5c2a	1.37255526236776e-07	0.18319	0.381	0.302	0.00298215	presumptive mesoderm	nt5c2a
churc1	1.37336920327819e-07	0.122023	0.522	0.43	0.00298392	presumptive mesoderm	churc1
LOC107397310	1.37690874544286e-07	0.245321	0.285	0.217	0.00299161	presumptive mesoderm	LOC107397310
zgc:110319	1.38100554939629e-07	0.222127	0.433	0.355	0.00300051	presumptive mesoderm	zgc:110319
rflna	1.38156983687372e-07	-1.78867	0.021	0.05	0.00300174	presumptive mesoderm	rflna
LOC107374474	1.39289571441466e-07	0.328632	0.238	0.178	0.00302634	presumptive mesoderm	LOC107374474
sox4	1.39778288510283e-07	0.3389	0.274	0.211	0.00303696	presumptive mesoderm	sox4
nol9	1.39998024883181e-07	0.179003	0.496	0.41	0.00304174	presumptive mesoderm	nol9
si:ch211-243j20.2	1.40833322314748e-07	0.278773	0.27	0.205	0.00305989	presumptive mesoderm	si:ch211-243j20.2
pex16	1.41929750974052e-07	0.16759	0.554	0.467	0.00308371	presumptive mesoderm	pex16
elac1	1.42462330798406e-07	0.247522	0.405	0.33	0.00309528	presumptive mesoderm	elac1
LOC107390408	1.43011642282136e-07	0.300057	0.289	0.223	0.00310721	presumptive mesoderm	LOC107390408
LOC107375927	1.43045420538442e-07	0.122974	0.518	0.42	0.00310795	presumptive mesoderm	LOC107375927
hps1	1.44833038297524e-07	-1.73451	0.055	0.093	0.00314679	presumptive mesoderm	hps1
LOC107373445	1.4646058303759e-07	2.18402	0.014	0.003	0.00318215	presumptive mesoderm	LOC107373445
sec23a	1.46592937853552e-07	0.163882	0.441	0.357	0.00318502	presumptive mesoderm	sec23a
LOC107376417	1.47504695818655e-07	0.314715	0.253	0.191	0.00320483	presumptive mesoderm	LOC107376417
acadsb	1.47764208771601e-07	0.167095	0.409	0.326	0.00321047	presumptive mesoderm	acadsb
bloc1s4	1.4843096882975e-07	0.313474	0.255	0.193	0.00322496	presumptive mesoderm	bloc1s4
gtf2a1	1.4850112418524e-07	0.164321	0.596	0.508	0.00322648	presumptive mesoderm	gtf2a1
LOC107383192	1.48649911486076e-07	0.194961	0.415	0.336	0.00322972	presumptive mesoderm	LOC107383192
LOC107374800	1.48672845395186e-07	0.678383	0.114	0.073	0.00323021	presumptive mesoderm	LOC107374800
ccdc134	1.49730212085153e-07	0.230771	0.313	0.242	0.00325319	presumptive mesoderm	ccdc134
tfap4	1.51742033220269e-07	0.280309	0.308	0.24	0.0032969	presumptive mesoderm	tfap4
mad2l1bp	1.5232514045073e-07	0.395527	0.189	0.136	0.00330957	presumptive mesoderm	mad2l1bp
fibcd1	1.56351888224872e-07	-3.94526	0.002	0.018	0.00339706	presumptive mesoderm	fibcd1
fbxl15	1.56890429688216e-07	0.370698	0.188	0.134	0.00340876	presumptive mesoderm	fbxl15
vars1	1.57270163438281e-07	0.214779	0.415	0.336	0.00341701	presumptive mesoderm	vars1
ttc9c	1.57359065306022e-07	0.129164	0.594	0.501	0.00341894	presumptive mesoderm	ttc9c
nup93	1.57529365679969e-07	0.141624	0.847	0.853	0.00342264	presumptive mesoderm	nup93
ufsp1	1.57550817722319e-07	0.624351	0.106	0.066	0.00342311	presumptive mesoderm	ufsp1
tmem141	1.57672938917256e-07	0.226744	0.339	0.265	0.00342576	presumptive mesoderm	tmem141
LOC107388085	1.57943776727636e-07	-3.13791	0.004	0.023	0.00343164	presumptive mesoderm	LOC107388085
aebp2.1	1.58700472368084e-07	0.412964	0.214	0.157	0.00344809	presumptive mesoderm	aebp2.1
cks2	1.61424815614065e-07	0.310699	0.31	0.242	0.00350728	presumptive mesoderm	cks2
cope	1.63661508869738e-07	-0.240879	0.906	0.917	0.00355587	presumptive mesoderm	cope
emg1	1.6421182071576e-07	0.102345	0.952	0.947	0.00356783	presumptive mesoderm	emg1
gpatch8	1.65668568217587e-07	0.203531	0.358	0.283	0.00359948	presumptive mesoderm	gpatch8
slc1a9	1.65743892528852e-07	-0.334348	0.728	0.816	0.00360112	presumptive mesoderm	slc1a9
sidt2	1.66149389558824e-07	0.457493	0.166	0.116	0.00360993	presumptive mesoderm	sidt2
LOC107378669	1.67329789769323e-07	0.187793	0.497	0.411	0.00363557	presumptive mesoderm	LOC107378669
zc3h7a	1.68446592333935e-07	0.239164	0.315	0.245	0.00365984	presumptive mesoderm	zc3h7a
mrpl23	1.69442659613142e-07	0.101081	0.96	0.965	0.00368148	presumptive mesoderm	mrpl23
sephs1	1.70439630792325e-07	0.118216	0.864	0.87	0.00370314	presumptive mesoderm	sephs1
ccdc25	1.70985931871744e-07	0.214985	0.325	0.255	0.00371501	presumptive mesoderm	ccdc25
ttc14	1.7109292255577e-07	0.262784	0.307	0.239	0.00371734	presumptive mesoderm	ttc14
paics	1.73975669564322e-07	0.106329	0.982	0.987	0.00377997	presumptive mesoderm	paics
zgc:162396	1.74174455339456e-07	-2.13188	0.012	0.037	0.00378429	presumptive mesoderm	zgc:162396
tm9sf3	1.74491393248385e-07	0.222413	0.388	0.314	0.00379117	presumptive mesoderm	tm9sf3
susd2.1	1.74811501128941e-07	0.551126	0.143	0.097	0.00379813	presumptive mesoderm	susd2.1
herpud2.1	1.7540109126549e-07	0.371927	0.207	0.151	0.00381094	presumptive mesoderm	herpud2.1
tubb6	1.77118932760695e-07	-1.23048	0.161	0.208	0.00384826	presumptive mesoderm	tubb6
arf1	1.77437446981387e-07	-0.345197	0.668	0.719	0.00385518	presumptive mesoderm	arf1
plod1	1.77530796060011e-07	0.348323	0.262	0.201	0.00385721	presumptive mesoderm	plod1
LOC107384145	1.80460874952407e-07	0.45438	0.151	0.103	0.00392087	presumptive mesoderm	LOC107384145
LOC107373441	1.80791845666587e-07	-1.4834	0.016	0.042	0.00392806	presumptive mesoderm	LOC107373441
rnf11a	1.82573764679659e-07	0.356256	0.19	0.136	0.00396678	presumptive mesoderm	rnf11a
glcci1a	1.83545555767572e-07	0.312643	0.242	0.181	0.00398789	presumptive mesoderm	glcci1a
cdyl	1.83628833884876e-07	0.28116	0.358	0.288	0.0039897	presumptive mesoderm	cdyl
atp8b2	1.84328129045776e-07	1.32153	0.029	0.011	0.0040049	presumptive mesoderm	atp8b2
zgc:153115	1.86162728792616e-07	0.236553	0.364	0.289	0.00404476	presumptive mesoderm	zgc:153115
LOC107377578	1.87897711704596e-07	0.297605	0.291	0.227	0.00408245	presumptive mesoderm	LOC107377578
afap1	1.89864311680538e-07	0.512904	0.129	0.085	0.00412518	presumptive mesoderm	afap1
acad8	1.901506178721e-07	0.175366	0.418	0.337	0.0041314	presumptive mesoderm	acad8
manea	1.90430489504825e-07	0.421256	0.193	0.14	0.00413748	presumptive mesoderm	manea
exosc10	1.90831267840571e-07	0.226446	0.37	0.296	0.00414619	presumptive mesoderm	exosc10
LOC107390417	1.91108822081327e-07	0.380482	0.225	0.168	0.00415222	presumptive mesoderm	LOC107390417
bcl2l13	1.91733109980714e-07	0.217721	0.345	0.273	0.00416579	presumptive mesoderm	bcl2l13
LOC107389274	1.93046844906789e-07	0.371982	0.222	0.165	0.00419433	presumptive mesoderm	LOC107389274
LOC107392585	1.94141630547353e-07	0.182659	0.568	0.49	0.00421812	presumptive mesoderm	LOC107392585
fjx1	1.94454049930816e-07	0.263414	0.276	0.211	0.0042249	presumptive mesoderm	fjx1
stt3a	1.95343393943518e-07	0.101439	0.969	0.968	0.00424423	presumptive mesoderm	stt3a
neo1	1.97649755901637e-07	0.383076	0.197	0.143	0.00429434	presumptive mesoderm	neo1
ost4	1.97962784524272e-07	-0.19305	0.994	0.996	0.00430114	presumptive mesoderm	ost4
si:dkey-197c15.6	1.98110383441248e-07	0.226064	0.343	0.271	0.00430434	presumptive mesoderm	si:dkey-197c15.6
LOC107391027	1.98356797180758e-07	-3.9859	0.002	0.018	0.0043097	presumptive mesoderm	LOC107391027
gtf3c4	1.98859080119455e-07	0.415173	0.173	0.122	0.00432061	presumptive mesoderm	gtf3c4
LOC107388495	2.004934025241e-07	0.276976	0.272	0.208	0.00435612	presumptive mesoderm	LOC107388495
gtf2h2	2.01385445220037e-07	0.210755	0.395	0.319	0.0043755	presumptive mesoderm	gtf2h2
ahctf1	2.02985788005023e-07	0.365629	0.217	0.161	0.00441027	presumptive mesoderm	ahctf1
atad2	2.03023534612731e-07	0.252646	0.266	0.201	0.00441109	presumptive mesoderm	atad2
ribc1	2.03933346949658e-07	0.679302	0.093	0.056	0.00443086	presumptive mesoderm	ribc1
rbm25a	2.04005963164794e-07	0.173927	0.438	0.356	0.00443244	presumptive mesoderm	rbm25a
dhps	2.05508089441539e-07	0.231751	0.41	0.333	0.00446507	presumptive mesoderm	dhps
mpv17l2	2.06892329286847e-07	0.305574	0.321	0.255	0.00449515	presumptive mesoderm	mpv17l2
emc10	2.09643152445196e-07	0.276462	0.321	0.254	0.00455492	presumptive mesoderm	emc10
vwa1	2.10183874024269e-07	-2.88923	0.003	0.02	0.00456667	presumptive mesoderm	vwa1
sart1	2.1117396248087e-07	0.183387	0.449	0.367	0.00458818	presumptive mesoderm	sart1
tmem106c	2.14253457386536e-07	0.323023	0.301	0.237	0.00465508	presumptive mesoderm	tmem106c
LOC107382414	2.14760575194814e-07	0.468664	0.145	0.099	0.0046661	presumptive mesoderm	LOC107382414
LOC107385132	2.14919889812764e-07	0.281489	0.344	0.276	0.00466956	presumptive mesoderm	LOC107385132
LOC107382736	2.15971263027235e-07	0.25247	0.227	0.167	0.00469241	presumptive mesoderm	LOC107382736
tgfbr1b	2.165998883861e-07	0.374453	0.176	0.124	0.00470607	presumptive mesoderm	tgfbr1b
mapk14a	2.1666545981346e-07	0.172805	0.469	0.386	0.00470749	presumptive mesoderm	mapk14a
xrn2	2.22433780765422e-07	0.165868	0.482	0.397	0.00483282	presumptive mesoderm	xrn2
exosc3	2.22842344618902e-07	0.115808	0.912	0.908	0.0048417	presumptive mesoderm	exosc3
dnajc10	2.23322310244493e-07	0.247772	0.343	0.271	0.00485212	presumptive mesoderm	dnajc10
LOC107383178	2.24748871886687e-07	0.397426	0.176	0.125	0.00488312	presumptive mesoderm	LOC107383178
ndnf	2.24757964798128e-07	2.76899	0.01	0.001	0.00488332	presumptive mesoderm	ndnf
lsm11	2.26275483440232e-07	0.33377	0.207	0.151	0.00491629	presumptive mesoderm	lsm11
bbs12	2.28975584351385e-07	0.872079	0.059	0.031	0.00497495	presumptive mesoderm	bbs12
mphosph6	2.29280026008868e-07	0.122151	0.904	0.901	0.00498157	presumptive mesoderm	mphosph6
dpm1	2.30075623256488e-07	0.221794	0.363	0.29	0.00499885	presumptive mesoderm	dpm1
tox4a	2.30649765153155e-07	0.263946	0.303	0.236	0.00501133	presumptive mesoderm	tox4a
wdr82	2.30824710422586e-07	0.136381	0.821	0.818	0.00501513	presumptive mesoderm	wdr82
irak1bp1	2.31104034567888e-07	0.185457	0.665	0.61	0.0050212	presumptive mesoderm	irak1bp1
rab8a	2.31344329614654e-07	0.150589	0.436	0.354	0.00502642	presumptive mesoderm	rab8a
stx6	2.34386062762507e-07	0.230357	0.405	0.328	0.00509251	presumptive mesoderm	stx6
LOC107376783	2.3842355206463e-07	0.235572	0.319	0.25	0.00518023	presumptive mesoderm	LOC107376783
LOC107379398	2.38495663782367e-07	-5.20486	0.005	0.024	0.0051818	presumptive mesoderm	LOC107379398
LOC107384298	2.39418746630109e-07	0.142095	0.465	0.378	0.00520185	presumptive mesoderm	LOC107384298
tbce	2.4019080189668e-07	0.393419	0.191	0.138	0.00521863	presumptive mesoderm	tbce
LOC107383913	2.4142156780721e-07	0.151545	0.463	0.379	0.00524537	presumptive mesoderm	LOC107383913
scamp1	2.41844514161443e-07	0.62826	0.093	0.057	0.00525456	presumptive mesoderm	scamp1
chp2	2.42308475683842e-07	0.98311	0.042	0.019	0.00526464	presumptive mesoderm	chp2
mfsd5	2.43152411236547e-07	0.263386	0.335	0.267	0.00528297	presumptive mesoderm	mfsd5
LOC107386146	2.43263262226421e-07	0.490208	0.157	0.109	0.00528538	presumptive mesoderm	LOC107386146
mpv17	2.44686164487943e-07	0.129348	0.488	0.395	0.0053163	presumptive mesoderm	mpv17
fam32a	2.44725604863852e-07	0.109552	0.972	0.972	0.00531715	presumptive mesoderm	fam32a
LOC107373504	2.47009038617326e-07	0.165318	0.549	0.459	0.00536677	presumptive mesoderm	LOC107373504
LOC107374799	2.4746767371807e-07	0.425995	0.16	0.111	0.00537673	presumptive mesoderm	LOC107374799
col28a1b	2.48059127837409e-07	0.353556	0.212	0.155	0.00538958	presumptive mesoderm	col28a1b
dcaf4	2.50775381182101e-07	0.339559	0.281	0.22	0.0054486	presumptive mesoderm	dcaf4
tmem41a	2.50917275684952e-07	0.273857	0.311	0.244	0.00545168	presumptive mesoderm	tmem41a
thada	2.51628559962118e-07	0.419197	0.174	0.124	0.00546713	presumptive mesoderm	thada
endog	2.5463256759013e-07	0.159483	0.521	0.43	0.0055324	presumptive mesoderm	endog
LOC107386128	2.56502926002826e-07	-0.889044	0.938	0.962	0.00557304	presumptive mesoderm	LOC107386128
LOC107373916	2.5814727951038e-07	0.152652	0.453	0.367	0.00560877	presumptive mesoderm	LOC107373916
LOC107396397	2.58247224712338e-07	0.194829	0.431	0.35	0.00561094	presumptive mesoderm	LOC107396397
LOC107397379	2.58291473779294e-07	0.178537	0.425	0.344	0.0056119	presumptive mesoderm	LOC107397379
chm	2.59990186633429e-07	0.234649	0.318	0.249	0.00564881	presumptive mesoderm	chm
cth1	2.61189102777356e-07	0.371588	0.154	0.107	0.00567486	presumptive mesoderm	cth1
gxylt1b	2.62498233591152e-07	0.564378	0.134	0.09	0.0057033	presumptive mesoderm	gxylt1b
rae1	2.6419081614401e-07	0.129173	0.844	0.839	0.00574007	presumptive mesoderm	rae1
si:dkey-75a21.2	2.64553740363828e-07	0.354294	0.244	0.185	0.00574796	presumptive mesoderm	si:dkey-75a21.2
golim4	2.65856430021389e-07	0.296309	0.275	0.212	0.00577626	presumptive mesoderm	golim4
plekhj1	2.67480831162519e-07	0.283009	0.295	0.229	0.00581156	presumptive mesoderm	plekhj1
LOC107391506	2.69832733324171e-07	0.244342	0.318	0.25	0.00586266	presumptive mesoderm	LOC107391506
ago2	2.72870230922674e-07	0.352078	0.229	0.171	0.00592865	presumptive mesoderm	ago2
snx21	2.76500673561236e-07	0.249659	0.32	0.251	0.00600753	presumptive mesoderm	snx21
LOC107373106	2.78202100546227e-07	0.433511	0.156	0.108	0.0060445	presumptive mesoderm	LOC107373106
tars2	2.80839907883355e-07	0.192811	0.414	0.337	0.00610181	presumptive mesoderm	tars2
LOC107393904	2.82792710082525e-07	0.26933	0.29	0.225	0.00614424	presumptive mesoderm	LOC107393904
rmi1	2.83233863283715e-07	0.422771	0.18	0.129	0.00615382	presumptive mesoderm	rmi1
idnk	2.84074991416275e-07	0.364104	0.189	0.136	0.0061721	presumptive mesoderm	idnk
slc19a1	2.85970035336343e-07	0.213815	0.418	0.342	0.00621327	presumptive mesoderm	slc19a1
tm9sf1	2.89398206738995e-07	0.353408	0.231	0.174	0.00628775	presumptive mesoderm	tm9sf1
ppp1r11	2.92455820729514e-07	0.255855	0.317	0.249	0.00635419	presumptive mesoderm	ppp1r11
fgfr1op2	2.99713098269195e-07	-0.280019	0.63	0.701	0.00651187	presumptive mesoderm	fgfr1op2
noc2l	3.01958904319794e-07	0.136686	0.882	0.891	0.00656066	presumptive mesoderm	noc2l
psen1	3.07360636325617e-07	0.171601	0.415	0.337	0.00667802	presumptive mesoderm	psen1
LOC107385302	3.07784524556133e-07	0.192656	0.364	0.291	0.00668723	presumptive mesoderm	LOC107385302
btr01	3.0875969639904e-07	-2.29402	0.01	0.033	0.00670842	presumptive mesoderm	btr01
tmem199	3.09366243217256e-07	0.133445	0.43	0.347	0.0067216	presumptive mesoderm	tmem199
add1	3.116277268429e-07	0.25062	0.341	0.273	0.00677074	presumptive mesoderm	add1
b9d1	3.1295788652177e-07	0.470946	0.165	0.117	0.00679964	presumptive mesoderm	b9d1
apoa2	3.12966314987161e-07	-5.13259	0.025	0.054	0.00679982	presumptive mesoderm	apoa2
LOC107382375	3.13013225583262e-07	0.121763	0.913	0.917	0.00680084	presumptive mesoderm	LOC107382375
LOC107372363	3.13160538329247e-07	0.442004	0.168	0.119	0.00680404	presumptive mesoderm	LOC107372363
tmco6	3.16308456220803e-07	0.284617	0.214	0.156	0.00687243	presumptive mesoderm	tmco6
cetn4	3.19191904000197e-07	0.387556	0.228	0.171	0.00693508	presumptive mesoderm	cetn4
blzf1	3.22720405612575e-07	0.283955	0.296	0.231	0.00701175	presumptive mesoderm	blzf1
LOC107373808	3.22741476283567e-07	0.567595	0.127	0.085	0.0070122	presumptive mesoderm	LOC107373808
nqo1	3.23773677372244e-07	-1.99061	0.015	0.04	0.00703463	presumptive mesoderm	nqo1
oard1	3.24163797128822e-07	0.221579	0.39	0.318	0.00704311	presumptive mesoderm	oard1
LOC107372963	3.25140120343242e-07	0.295893	0.244	0.184	0.00706432	presumptive mesoderm	LOC107372963
nox4	3.25907324813025e-07	0.933699	0.049	0.024	0.00708099	presumptive mesoderm	nox4
csgr17h1orf53	3.26326375074801e-07	0.370191	0.234	0.176	0.00709009	presumptive mesoderm	csgr17h1orf53
tomm34	3.28584198223121e-07	0.152125	0.473	0.387	0.00713915	presumptive mesoderm	tomm34
si:dkey-79d12.4	3.33045767746466e-07	0.653508	0.091	0.055	0.00723609	presumptive mesoderm	si:dkey-79d12.4
rbbp5	3.33396823062195e-07	0.232932	0.366	0.294	0.00724371	presumptive mesoderm	rbbp5
LOC107395519	3.34366363386063e-07	0.542877	0.137	0.093	0.00726478	presumptive mesoderm	LOC107395519
foxo3	3.34625909577781e-07	0.586569	0.112	0.072	0.00727042	presumptive mesoderm	foxo3
LOC107381070	3.35151550057204e-07	0.209604	0.626	0.579	0.00728184	presumptive mesoderm	LOC107381070
vti1a	3.3805685180085e-07	0.255322	0.303	0.235	0.00734496	presumptive mesoderm	vti1a
sptlc1	3.38760635053049e-07	0.169311	0.463	0.378	0.00736025	presumptive mesoderm	sptlc1
dync1li1	3.39266099348508e-07	0.378477	0.215	0.16	0.00737123	presumptive mesoderm	dync1li1
gtpbp1	3.39428925693515e-07	0.279765	0.357	0.288	0.00737477	presumptive mesoderm	gtpbp1
LOC107373301	3.40649144711317e-07	0.441644	0.209	0.156	0.00740128	presumptive mesoderm	LOC107373301
dedd	3.41257284464984e-07	0.299602	0.273	0.211	0.0074145	presumptive mesoderm	dedd
LOC107390461	3.42886492393962e-07	0.103237	0.524	0.43	0.00744989	presumptive mesoderm	LOC107390461
LOC107377948	3.43967810761937e-07	0.238851	0.298	0.231	0.00747339	presumptive mesoderm	LOC107377948
txlng	3.48131786367739e-07	0.197962	0.613	0.558	0.00756386	presumptive mesoderm	txlng
hlfa	3.53944959393166e-07	-1.92787	0.016	0.041	0.00769016	presumptive mesoderm	hlfa
abce1	3.54611644232145e-07	0.108862	0.921	0.918	0.00770465	presumptive mesoderm	abce1
LOC107393308	3.54632539673715e-07	0.35175	0.258	0.199	0.0077051	presumptive mesoderm	LOC107393308
jdp2a	3.55739648691686e-07	0.438287	0.156	0.109	0.00772916	presumptive mesoderm	jdp2a
lancl2	3.56236942167222e-07	0.173865	0.477	0.397	0.00773996	presumptive mesoderm	lancl2
parp16	3.58883899297544e-07	-0.297937	0.715	0.776	0.00779747	presumptive mesoderm	parp16
LOC107373419	3.61322652255781e-07	0.393522	0.219	0.164	0.00785046	presumptive mesoderm	LOC107373419
vimp	3.63101004038584e-07	0.194384	0.428	0.351	0.0078891	presumptive mesoderm	vimp
emp1	3.65393649679181e-07	-2.02165	0.016	0.041	0.00793891	presumptive mesoderm	emp1
tmem14a	3.67472491134457e-07	0.248021	0.401	0.332	0.00798407	presumptive mesoderm	tmem14a
pgp	3.72346122672292e-07	0.275039	0.278	0.215	0.00808996	presumptive mesoderm	pgp
agpat9l	3.75314907395858e-07	-3.75144	0.005	0.023	0.00815447	presumptive mesoderm	agpat9l
csgr15h6orf226	3.75690207855262e-07	0.223737	0.333	0.264	0.00816262	presumptive mesoderm	csgr15h6orf226
pltp	3.76193725270146e-07	0.384487	0.17	0.12	0.00817356	presumptive mesoderm	pltp
mlh1	3.81799439626256e-07	0.383211	0.209	0.154	0.00829536	presumptive mesoderm	mlh1
polr2a	3.83973786400562e-07	0.191112	0.382	0.306	0.0083426	presumptive mesoderm	polr2a
desi2	3.97001109545099e-07	0.327758	0.266	0.206	0.00862564	presumptive mesoderm	desi2
pudp	3.97459999061492e-07	0.15951	0.516	0.429	0.00863561	presumptive mesoderm	pudp
slc25a26	3.98572754019333e-07	0.196514	0.358	0.283	0.00865979	presumptive mesoderm	slc25a26
LOC107386557	4.00229916807974e-07	0.401184	0.183	0.132	0.0086958	presumptive mesoderm	LOC107386557
LOC107393226	4.00472042866041e-07	0.424532	0.183	0.133	0.00870106	presumptive mesoderm	LOC107393226
LOC107385516	4.01766250838887e-07	0.269377	0.3	0.235	0.00872918	presumptive mesoderm	LOC107385516
LOC107392103	4.01786136457819e-07	-3.39089	0.003	0.019	0.00872961	presumptive mesoderm	LOC107392103
c1galt1c1	4.01997312720599e-07	0.229878	0.38	0.309	0.0087342	presumptive mesoderm	c1galt1c1
zgc:152830	4.02285091663954e-07	0.10371	0.567	0.483	0.00874045	presumptive mesoderm	zgc:152830
fbxw2	4.02886758926382e-07	0.258641	0.289	0.224	0.00875352	presumptive mesoderm	fbxw2
si:dkey-33c12.4	4.05628208617696e-07	0.148202	0.435	0.353	0.00881308	presumptive mesoderm	si:dkey-33c12.4
shisa7b	4.05721796751561e-07	0.359984	0.225	0.169	0.00881512	presumptive mesoderm	shisa7b
usp54a	4.08356330713166e-07	0.365543	0.197	0.144	0.00887236	presumptive mesoderm	usp54a
csgalnact2	4.08706020525314e-07	0.287116	0.298	0.234	0.00887996	presumptive mesoderm	csgalnact2
foxq1	4.11820244974064e-07	-4.12583	0.001	0.016	0.00894762	presumptive mesoderm	foxq1
samm50l	4.16052351920647e-07	0.167854	0.421	0.341	0.00903957	presumptive mesoderm	samm50l
invs	4.16916004570656e-07	0.521984	0.155	0.109	0.00905833	presumptive mesoderm	invs
LOC107381395	4.18911662652045e-07	0.307171	0.252	0.192	0.00910169	presumptive mesoderm	LOC107381395
ccnl1	4.1924634396551e-07	0.243464	0.335	0.267	0.00910897	presumptive mesoderm	ccnl1
lrpap1	4.22405731357337e-07	0.176989	0.507	0.425	0.00917761	presumptive mesoderm	lrpap1
top1	4.26274849766432e-07	0.108148	0.863	0.864	0.00926167	presumptive mesoderm	top1
LOC107393046	4.31067273627977e-07	0.279031	0.289	0.225	0.0093658	presumptive mesoderm	LOC107393046
med25	4.31833911829649e-07	0.345881	0.216	0.161	0.00938246	presumptive mesoderm	med25
pfdn6	4.32491415245863e-07	0.100718	0.99	0.982	0.00939674	presumptive mesoderm	pfdn6
naa40	4.3276187123727e-07	0.10491	0.896	0.891	0.00940262	presumptive mesoderm	naa40
foxo3a	4.39882285506767e-07	0.521058	0.148	0.103	0.00955732	presumptive mesoderm	foxo3a
gtf2h3	4.43227282865688e-07	0.174669	0.461	0.38	0.00963	presumptive mesoderm	gtf2h3
letm2	4.44910615288176e-07	0.234265	0.306	0.238	0.00966657	presumptive mesoderm	letm2
faf1	4.45278887764717e-07	0.198904	0.386	0.31	0.00967457	presumptive mesoderm	faf1
copg2	4.54457006641425e-07	-0.244821	0.599	0.661	0.00987399	presumptive mesoderm	copg2
LOC107395604	4.56697136526388e-07	0.277295	0.274	0.212	0.00992266	presumptive mesoderm	LOC107395604
cenpt	4.57088256382309e-07	0.303513	0.187	0.135	0.00993116	presumptive mesoderm	cenpt
tceanc2	4.58654257720854e-07	0.185898	0.344	0.272	0.00996518	presumptive mesoderm	tceanc2
spag8	4.64903368243144e-07	0.256374	0.295	0.23	0.010101	presumptive mesoderm	spag8
LOC107381699	4.65752265562337e-07	0.209901	0.386	0.314	0.0101194	presumptive mesoderm	LOC107381699
smim19	4.74916430951376e-07	0.108841	0.914	0.914	0.0103185	presumptive mesoderm	smim19
LOC107389817	4.75405062203287e-07	0.393715	0.178	0.128	0.0103291	presumptive mesoderm	LOC107389817
syn3	4.75855943897378e-07	1.04937	0.044	0.021	0.0103389	presumptive mesoderm	syn3
LOC107376812	4.76601055883214e-07	0.355028	0.23	0.174	0.0103551	presumptive mesoderm	LOC107376812
tjp3	4.77866231089059e-07	-2.24116	0.016	0.041	0.0103826	presumptive mesoderm	tjp3
wbp4	4.83292472745072e-07	0.324366	0.251	0.193	0.0105005	presumptive mesoderm	wbp4
gsr	4.84422181307295e-07	0.215062	0.705	0.675	0.010525	presumptive mesoderm	gsr
hm13	4.85804344472992e-07	0.283167	0.247	0.188	0.0105551	presumptive mesoderm	hm13
lfng	4.94886831672083e-07	-0.578815	0.151	0.202	0.0107524	presumptive mesoderm	lfng
LOC107374368	4.99357962772709e-07	0.416014	0.185	0.135	0.0108496	presumptive mesoderm	LOC107374368
ncoa1	5.06595324596374e-07	0.351133	0.212	0.157	0.0110068	presumptive mesoderm	ncoa1
oaz1b	5.0701664447075e-07	-0.120487	1	1	0.011016	presumptive mesoderm	oaz1b
ikbip	5.1192566979611e-07	0.218788	0.317	0.248	0.0111226	presumptive mesoderm	ikbip
tmem158	5.12295286466824e-07	0.494281	0.165	0.118	0.0111306	presumptive mesoderm	tmem158
spaca4l	5.13161500987972e-07	1.36958	0.027	0.01	0.0111495	presumptive mesoderm	spaca4l
usp12	5.18513506912974e-07	0.264641	0.311	0.245	0.0112657	presumptive mesoderm	usp12
setd3	5.22031476263678e-07	0.240849	0.319	0.251	0.0113422	presumptive mesoderm	setd3
ctnnd1	5.25085638378783e-07	0.277132	0.212	0.156	0.0114085	presumptive mesoderm	ctnnd1
rsad1	5.32857199255902e-07	0.450238	0.207	0.154	0.0115774	presumptive mesoderm	rsad1
ccdc115	5.40023043258827e-07	0.232037	0.29	0.225	0.0117331	presumptive mesoderm	ccdc115
ccz1	5.40947453783942e-07	0.289677	0.28	0.219	0.0117532	presumptive mesoderm	ccz1
arl3	5.45572799338713e-07	0.104477	0.886	0.902	0.0118537	presumptive mesoderm	arl3
cic	5.47791119886814e-07	0.390897	0.188	0.137	0.0119019	presumptive mesoderm	cic
fus	5.49678607780759e-07	0.790003	0.062	0.034	0.0119429	presumptive mesoderm	fus
sart3	5.5231962127363e-07	0.161925	0.471	0.388	0.0120002	presumptive mesoderm	sart3
LOC107374487	5.54980431746882e-07	0.415005	0.178	0.129	0.0120581	presumptive mesoderm	LOC107374487
LOC107372748	5.57509348426197e-07	0.263249	0.341	0.272	0.012113	presumptive mesoderm	LOC107372748
LOC107374316	5.57771482999479e-07	0.194631	0.364	0.292	0.0121187	presumptive mesoderm	LOC107374316
eif2ak4	5.5973736327985e-07	0.277132	0.228	0.17	0.0121614	presumptive mesoderm	eif2ak4
rad51	5.60468601026612e-07	0.107336	0.934	0.919	0.0121773	presumptive mesoderm	rad51
ephb4b	5.62119494483444e-07	0.314245	0.237	0.179	0.0122132	presumptive mesoderm	ephb4b
tbp	5.67463983174403e-07	0.33277	0.249	0.191	0.0123293	presumptive mesoderm	tbp
pabpc4	5.67693557963966e-07	0.17002	0.561	0.489	0.0123343	presumptive mesoderm	pabpc4
LOC107385787	5.72622131454539e-07	0.351927	0.213	0.158	0.0124414	presumptive mesoderm	LOC107385787
gcc1	5.73119358064659e-07	0.348166	0.176	0.126	0.0124522	presumptive mesoderm	gcc1
cers2a	5.77041061754724e-07	0.269139	0.223	0.167	0.0125374	presumptive mesoderm	cers2a
cep83	5.83687926067255e-07	0.239696	0.294	0.229	0.0126818	presumptive mesoderm	cep83
LOC107392123	5.92654378504821e-07	-3.0004	0.005	0.024	0.0128766	presumptive mesoderm	LOC107392123
ifi44g	5.94447863619136e-07	-1.83332	0.015	0.039	0.0129156	presumptive mesoderm	ifi44g
vipr1	5.97377453411235e-07	0.558418	0.107	0.069	0.0129792	presumptive mesoderm	vipr1
slc35a1	5.97963744707488e-07	0.326832	0.236	0.179	0.012992	presumptive mesoderm	slc35a1
elac2	5.99823786756746e-07	0.248505	0.292	0.227	0.0130324	presumptive mesoderm	elac2
znf185	6.03828548510219e-07	-2.84572	0.004	0.022	0.0131194	presumptive mesoderm	znf185
arid3b.1	6.12571625332551e-07	0.264613	0.273	0.21	0.0133093	presumptive mesoderm	arid3b.1
eno1	6.16341194685218e-07	-0.290251	0.843	0.884	0.0133912	presumptive mesoderm	eno1
anapc13	6.17641127071209e-07	0.122357	0.501	0.412	0.0134195	presumptive mesoderm	anapc13
kiaa1191	6.18552383026927e-07	0.222958	0.36	0.289	0.0134393	presumptive mesoderm	kiaa1191
hpdl	6.18850717607312e-07	0.164537	0.405	0.327	0.0134458	presumptive mesoderm	hpdl
ccpg1	6.20795470204495e-07	0.294045	0.26	0.2	0.013488	presumptive mesoderm	ccpg1
si:dkeyp-117h8.4	6.21635839106451e-07	0.220502	0.345	0.275	0.0135063	presumptive mesoderm	si:dkeyp-117h8.4
nelfcd	6.24453562464682e-07	0.214604	0.332	0.263	0.0135675	presumptive mesoderm	nelfcd
mbip	6.40765537751431e-07	0.261911	0.316	0.252	0.0139219	presumptive mesoderm	mbip
sptbn1	6.4365151634898e-07	0.344678	0.209	0.155	0.0139846	presumptive mesoderm	sptbn1
cpsf1	6.45625166402758e-07	0.115888	0.485	0.397	0.0140275	presumptive mesoderm	cpsf1
LOC107381787	6.45684994773882e-07	0.32644	0.238	0.181	0.0140288	presumptive mesoderm	LOC107381787
si:ch73-345f18.3	6.468695885001e-07	-1.41962	0.088	0.129	0.0140545	presumptive mesoderm	si:ch73-345f18.3
trpc4ap	6.48101622152005e-07	0.190764	0.378	0.303	0.0140813	presumptive mesoderm	trpc4ap
pabir2	6.48586771863731e-07	0.26478	0.281	0.218	0.0140918	presumptive mesoderm	pabir2
tmem128	6.51060605238777e-07	0.359436	0.207	0.154	0.0141456	presumptive mesoderm	tmem128
fopnl	6.52586255342488e-07	0.15519	0.503	0.417	0.0141787	presumptive mesoderm	fopnl
kansl1	6.54481652379716e-07	0.333688	0.197	0.145	0.0142199	presumptive mesoderm	kansl1
LOC107396396	6.55426864429219e-07	0.285765	0.246	0.187	0.0142405	presumptive mesoderm	LOC107396396
trappc2l	6.56145037525864e-07	0.116908	0.505	0.417	0.0142561	presumptive mesoderm	trappc2l
clcc1	6.57181360184078e-07	0.250337	0.28	0.216	0.0142786	presumptive mesoderm	clcc1
LOC107384312	6.60287486766158e-07	0.376192	0.206	0.153	0.0143461	presumptive mesoderm	LOC107384312
LOC107382734	6.62473025041111e-07	0.496301	0.146	0.101	0.0143936	presumptive mesoderm	LOC107382734
LOC107395133	6.68038209967214e-07	0.166427	0.749	0.75	0.0145145	presumptive mesoderm	LOC107395133
jarid2	6.68803263047697e-07	0.231851	0.409	0.338	0.0145311	presumptive mesoderm	jarid2
trim71	6.75747208368781e-07	0.166268	0.443	0.365	0.014682	presumptive mesoderm	trim71
mfap1	6.77870409693726e-07	0.123672	0.515	0.431	0.0147281	presumptive mesoderm	mfap1
LOC107372845	6.84805820866315e-07	0.363572	0.163	0.116	0.0148788	presumptive mesoderm	LOC107372845
LOC107389028	6.8692700049831e-07	0.379842	0.114	0.074	0.0149249	presumptive mesoderm	LOC107389028
fzd10	6.87304808232363e-07	0.862095	0.063	0.035	0.0149331	presumptive mesoderm	fzd10
cenpo	6.92223801115559e-07	0.415838	0.186	0.136	0.0150399	presumptive mesoderm	cenpo
snx3	6.9512520174092e-07	-0.285148	0.713	0.762	0.015103	presumptive mesoderm	snx3
ogdha	7.00590085994124e-07	0.157625	0.425	0.349	0.0152217	presumptive mesoderm	ogdha
acvr1l	7.01539946650108e-07	0.161728	0.493	0.408	0.0152424	presumptive mesoderm	acvr1l
gpaa1	7.01975455488525e-07	0.352294	0.21	0.157	0.0152518	presumptive mesoderm	gpaa1
aph1b	7.10337024493492e-07	0.166697	0.451	0.374	0.0154335	presumptive mesoderm	aph1b
LOC107391145	7.10429234107275e-07	0.327701	0.224	0.169	0.0154355	presumptive mesoderm	LOC107391145
tubg1	7.10717666952578e-07	0.172696	0.72	0.707	0.0154418	presumptive mesoderm	tubg1
maz	7.12753764486269e-07	0.281578	0.284	0.222	0.015486	presumptive mesoderm	maz
LOC107382645	7.13568362613622e-07	-0.810004	0.786	0.816	0.0155037	presumptive mesoderm	LOC107382645
apool	7.20606059237028e-07	0.241644	0.343	0.275	0.0156566	presumptive mesoderm	apool
LOC107382778	7.2832166893884e-07	0.717323	0.073	0.043	0.0158242	presumptive mesoderm	LOC107382778
lta4h	7.29586138309253e-07	0.138764	0.788	0.787	0.0158517	presumptive mesoderm	lta4h
fermt2	7.29670767096427e-07	0.432521	0.157	0.111	0.0158536	presumptive mesoderm	fermt2
ptgdsb.1	7.31401726117986e-07	-5.24312	0.052	0.087	0.0158912	presumptive mesoderm	ptgdsb.1
aqr	7.36645249522692e-07	0.166652	0.326	0.255	0.0160051	presumptive mesoderm	aqr
tsg101	7.46086495074542e-07	0.289633	0.245	0.187	0.0162102	presumptive mesoderm	tsg101
hlcs	7.47160702103029e-07	0.308521	0.239	0.182	0.0162336	presumptive mesoderm	hlcs
pola2	7.4868732986466e-07	0.189106	0.595	0.529	0.0162667	presumptive mesoderm	pola2
elmo2	7.52961052714415e-07	0.620593	0.093	0.058	0.0163596	presumptive mesoderm	elmo2
ubr4	7.66443693706497e-07	0.327188	0.205	0.152	0.0166525	presumptive mesoderm	ubr4
akr1a1a	7.77975028301283e-07	-4.32377	0.003	0.019	0.0169031	presumptive mesoderm	akr1a1a
ddb2	7.8299395460024e-07	0.240334	0.362	0.294	0.0170121	presumptive mesoderm	ddb2
tex30	7.87063646057948e-07	0.249148	0.32	0.256	0.0171005	presumptive mesoderm	tex30
zdhhc3	7.8733002001051e-07	0.407826	0.167	0.119	0.0171063	presumptive mesoderm	zdhhc3
pms2	7.87608639989206e-07	0.349034	0.219	0.165	0.0171124	presumptive mesoderm	pms2
cul4a	7.89244307929373e-07	0.411256	0.191	0.141	0.0171479	presumptive mesoderm	cul4a
ogfr	7.90742759575072e-07	0.281075	0.302	0.239	0.0171805	presumptive mesoderm	ogfr
LOC107376386	7.92469970661027e-07	0.90617	0.054	0.028	0.017218	presumptive mesoderm	LOC107376386
nars2	7.94282492327348e-07	0.362552	0.227	0.173	0.0172574	presumptive mesoderm	nars2
rab11fip1	7.99027337984353e-07	-0.979889	0.086	0.127	0.0173605	presumptive mesoderm	rab11fip1
si:ch211-286b5.4	8.01509889500431e-07	-0.372463	0.568	0.616	0.0174144	presumptive mesoderm	si:ch211-286b5.4
adgrb2	8.06371880863502e-07	0.236421	0.328	0.262	0.01752	presumptive mesoderm	adgrb2
LOC107386719	8.16857939045759e-07	0.193191	0.434	0.36	0.0177479	presumptive mesoderm	LOC107386719
LOC107374563	8.20503496580626e-07	-2.45708	0.01	0.031	0.0178271	presumptive mesoderm	LOC107374563
LOC107380741	8.23898823456671e-07	-1.6467	0.07	0.107	0.0179008	presumptive mesoderm	LOC107380741
prpsap2	8.25143548679458e-07	0.634415	0.087	0.053	0.0179279	presumptive mesoderm	prpsap2
LOC107391150	8.2596827375359e-07	-3.69733	0.01	0.03	0.0179458	presumptive mesoderm	LOC107391150
rab20	8.26648838168625e-07	0.229496	0.249	0.19	0.0179606	presumptive mesoderm	rab20
atox1	8.27340313928077e-07	-0.313757	0.747	0.796	0.0179756	presumptive mesoderm	atox1
LOC107386456	8.3161440874687e-07	0.379106	0.199	0.147	0.0180685	presumptive mesoderm	LOC107386456
xpot	8.4131478849074e-07	0.286121	0.289	0.227	0.0182792	presumptive mesoderm	xpot
dnajb11	8.44339785541306e-07	0.197781	0.453	0.377	0.018345	presumptive mesoderm	dnajb11
podxl	8.49889153649656e-07	-1.99352	0.019	0.045	0.0184655	presumptive mesoderm	podxl
tmem168	8.51474620436097e-07	0.25603	0.289	0.227	0.0185	presumptive mesoderm	tmem168
lysmd2	8.65061297958881e-07	0.377229	0.179	0.13	0.0187952	presumptive mesoderm	lysmd2
LOC107376649	8.72778503050694e-07	0.258254	0.294	0.23	0.0189629	presumptive mesoderm	LOC107376649
chd1	8.7542160567568e-07	0.24797	0.311	0.247	0.0190203	presumptive mesoderm	chd1
ano7	8.7633053826774e-07	-2.35057	0.009	0.029	0.01904	presumptive mesoderm	ano7
ecel1	8.76839718951772e-07	0.531946	0.118	0.079	0.0190511	presumptive mesoderm	ecel1
polr1d.1	8.80056559115032e-07	0.158503	0.592	0.519	0.019121	presumptive mesoderm	polr1d.1
LOC107382132	8.80306302558532e-07	0.347634	0.238	0.183	0.0191264	presumptive mesoderm	LOC107382132
tcaf1	8.84438628300476e-07	-3.16471	0.004	0.021	0.0192162	presumptive mesoderm	tcaf1
bbs5	8.8700588859539e-07	0.344217	0.223	0.169	0.019272	presumptive mesoderm	bbs5
LOC107379858	8.87213536940756e-07	0.319351	0.233	0.177	0.0192765	presumptive mesoderm	LOC107379858
alkbh4	8.93532954228718e-07	0.215274	0.372	0.302	0.0194138	presumptive mesoderm	alkbh4
LOC107377437	8.9381953446286e-07	0.14885	0.575	0.495	0.01942	presumptive mesoderm	LOC107377437
arf6	8.96973052094808e-07	0.18649	0.378	0.305	0.0194885	presumptive mesoderm	arf6
naxd	9.03408271201945e-07	0.247668	0.342	0.277	0.0196284	presumptive mesoderm	naxd
LOC107390601	9.05734618484458e-07	0.161714	0.445	0.368	0.0196789	presumptive mesoderm	LOC107390601
notum	9.05777380881352e-07	0.98952	0.047	0.024	0.0196798	presumptive mesoderm	notum
LOC107382025	9.10576111176059e-07	0.218709	0.381	0.311	0.0197841	presumptive mesoderm	LOC107382025
kdsr	9.16302385410747e-07	0.183595	0.591	0.533	0.0199085	presumptive mesoderm	kdsr
LOC107393784	9.1695247979669e-07	-0.426031	0.364	0.413	0.0199226	presumptive mesoderm	LOC107393784
sugp1	9.23243764573363e-07	0.37522	0.203	0.151	0.0200593	presumptive mesoderm	sugp1
mzt1	9.24938065466451e-07	0.225156	0.277	0.214	0.0200961	presumptive mesoderm	mzt1
idi1	9.2545540267537e-07	0.139629	0.542	0.46	0.0201074	presumptive mesoderm	idi1
snx6	9.2624744607551e-07	0.12669	0.468	0.383	0.0201246	presumptive mesoderm	snx6
hsd17b12b	9.27393113006483e-07	0.204165	0.456	0.379	0.0201495	presumptive mesoderm	hsd17b12b
LOC107388589	9.27935993204106e-07	0.59906	0.089	0.055	0.0201613	presumptive mesoderm	LOC107388589
spata5l1	9.29050984661766e-07	0.39435	0.185	0.136	0.0201855	presumptive mesoderm	spata5l1
LOC107388119	9.38236384391244e-07	0.578121	0.111	0.073	0.0203851	presumptive mesoderm	LOC107388119
lipg	9.50181299645364e-07	0.676727	0.072	0.042	0.0206446	presumptive mesoderm	lipg
abi2	9.69028539775632e-07	0.210755	0.39	0.319	0.0210541	presumptive mesoderm	abi2
tsen15	9.71388305972753e-07	0.186917	0.416	0.341	0.0211054	presumptive mesoderm	tsen15
fzr1b	9.78537080107318e-07	0.189934	0.366	0.296	0.0212607	presumptive mesoderm	fzr1b
pycard	9.81776436148967e-07	0.277291	0.272	0.211	0.0213311	presumptive mesoderm	pycard
homer3	9.89895222862741e-07	0.543425	0.097	0.062	0.0215075	presumptive mesoderm	homer3
LOC107378020	9.90108674600335e-07	0.228782	0.355	0.285	0.0215121	presumptive mesoderm	LOC107378020
prex2	9.93011916202273e-07	0.281677	0.293	0.233	0.0215752	presumptive mesoderm	prex2
cmah	9.93905266103935e-07	0.198801	0.35	0.281	0.0215946	presumptive mesoderm	cmah
si:dkey-178e17.1	9.9774790650623e-07	-3.17353	0.003	0.018	0.0216781	presumptive mesoderm	si:dkey-178e17.1
sh3bp5l	9.98885666930519e-07	0.34085	0.218	0.164	0.0217028	presumptive mesoderm	sh3bp5l
aggf1	9.99800807482885e-07	0.265971	0.297	0.235	0.0217227	presumptive mesoderm	aggf1
cenpu	1.00979102612172e-06	0.146721	0.79	0.779	0.0219397	presumptive mesoderm	cenpu
cachd1	1.03520897546377e-06	0.720716	0.083	0.051	0.022492	presumptive mesoderm	cachd1
LOC107374328	1.03976681703983e-06	-3.93145	0.001	0.015	0.022591	presumptive mesoderm	LOC107374328
vps37d	1.04944793786081e-06	0.411804	0.183	0.134	0.0228014	presumptive mesoderm	vps37d
and3	1.05314768223756e-06	-3.98383	0.029	0.057	0.0228817	presumptive mesoderm	and3
bicdl2	1.06503211044626e-06	-3.11715	0.003	0.019	0.02314	presumptive mesoderm	bicdl2
dars	1.07431339326895e-06	-0.219105	0.666	0.74	0.0233416	presumptive mesoderm	dars
cd99l2	1.08244806860888e-06	0.139406	0.471	0.388	0.0235183	presumptive mesoderm	cd99l2
bivm	1.09713715314827e-06	0.31226	0.262	0.204	0.0238375	presumptive mesoderm	bivm
vrk2	1.09804770056936e-06	0.393046	0.178	0.13	0.0238573	presumptive mesoderm	vrk2
necab2	1.10897592155078e-06	0.579485	0.116	0.078	0.0240947	presumptive mesoderm	necab2
cdkal1	1.12252492627567e-06	0.223297	0.415	0.343	0.0243891	presumptive mesoderm	cdkal1
tm7sf3	1.12264936573795e-06	0.146102	0.423	0.346	0.0243918	presumptive mesoderm	tm7sf3
ext1c	1.12592849632325e-06	-2.91401	0.004	0.02	0.024463	presumptive mesoderm	ext1c
LOC107377659	1.13241844986662e-06	-4.18812	0.005	0.023	0.0246041	presumptive mesoderm	LOC107377659
edc3.1	1.13943702136972e-06	0.27859	0.249	0.191	0.0247565	presumptive mesoderm	edc3.1
LOC107390174	1.1447738275878e-06	0.376103	0.174	0.126	0.0248725	presumptive mesoderm	LOC107390174
elp4	1.145911025902e-06	0.210637	0.372	0.304	0.0248972	presumptive mesoderm	elp4
tor3a	1.15004243863526e-06	0.555602	0.109	0.072	0.024987	presumptive mesoderm	tor3a
sept10	1.15019428616434e-06	0.148825	0.411	0.336	0.0249903	presumptive mesoderm	sept10
dnajc9	1.15045028614638e-06	0.205694	0.709	0.701	0.0249958	presumptive mesoderm	dnajc9
rab24	1.15091653950167e-06	0.291865	0.232	0.176	0.025006	presumptive mesoderm	rab24
chst7	1.15639138545604e-06	0.658766	0.078	0.046	0.0251249	presumptive mesoderm	chst7
timm21	1.16329451636965e-06	0.224611	0.347	0.279	0.0252749	presumptive mesoderm	timm21
snrnp35	1.16505888839884e-06	0.297596	0.261	0.202	0.0253132	presumptive mesoderm	snrnp35
rhot1	1.18034411961075e-06	0.431022	0.166	0.119	0.0256453	presumptive mesoderm	rhot1
poglut1	1.18330892829671e-06	0.145779	0.834	0.844	0.0257098	presumptive mesoderm	poglut1
tmem245	1.18416392397673e-06	0.680176	0.091	0.057	0.0257283	presumptive mesoderm	tmem245
dctd	1.18881180463134e-06	0.149852	0.788	0.79	0.0258293	presumptive mesoderm	dctd
LOC107382355	1.19207315663948e-06	0.291617	0.287	0.227	0.0259002	presumptive mesoderm	LOC107382355
pcdh8	1.19270645801916e-06	-1.80533	0.009	0.029	0.0259139	presumptive mesoderm	pcdh8
zdhhc18	1.19735726320697e-06	0.311975	0.253	0.196	0.026015	presumptive mesoderm	zdhhc18
naif1	1.19921260053238e-06	0.375186	0.246	0.191	0.0260553	presumptive mesoderm	naif1
rfxank	1.22207907105302e-06	0.183207	0.38	0.308	0.0265521	presumptive mesoderm	rfxank
galnt1	1.22297662442594e-06	0.367887	0.219	0.166	0.0265716	presumptive mesoderm	galnt1
fbxw11	1.22325729872235e-06	0.302407	0.227	0.172	0.0265777	presumptive mesoderm	fbxw11
rbp5	1.23719213577552e-06	-0.202737	0.657	0.74	0.0268805	presumptive mesoderm	rbp5
kansl3	1.23964154985589e-06	0.289014	0.287	0.227	0.0269337	presumptive mesoderm	kansl3
LOC107381639	1.24993568274508e-06	0.521561	0.143	0.1	0.0271574	presumptive mesoderm	LOC107381639
wdr13	1.25320358838549e-06	0.147577	0.386	0.312	0.0272284	presumptive mesoderm	wdr13
dhx8	1.26004486072995e-06	0.120176	0.506	0.42	0.027377	presumptive mesoderm	dhx8
LOC107384330	1.2619467267825e-06	0.195176	0.597	0.536	0.0274183	presumptive mesoderm	LOC107384330
LOC107380890	1.26537686497737e-06	0.72655	0.068	0.039	0.0274928	presumptive mesoderm	LOC107380890
mbd1b	1.2672937553977e-06	0.352112	0.229	0.175	0.0275345	presumptive mesoderm	mbd1b
knstrn	1.26748630429378e-06	0.167564	0.349	0.279	0.0275387	presumptive mesoderm	knstrn
ppp1r16a	1.27746381899835e-06	0.480058	0.139	0.096	0.0277555	presumptive mesoderm	ppp1r16a
araf	1.29170165523823e-06	0.140358	0.453	0.373	0.0280648	presumptive mesoderm	araf
rhbdl3	1.30062022171457e-06	0.214251	0.351	0.285	0.0282586	presumptive mesoderm	rhbdl3
LOC107388328	1.30666118849367e-06	0.210175	0.361	0.292	0.0283898	presumptive mesoderm	LOC107388328
LOC107384615	1.31096856936722e-06	-3.86037	0.001	0.015	0.0284834	presumptive mesoderm	LOC107384615
rangap1	1.31639420747209e-06	0.171048	0.768	0.768	0.0286013	presumptive mesoderm	rangap1
csnk1g2	1.33307747704262e-06	0.21074	0.301	0.236	0.0289638	presumptive mesoderm	csnk1g2
eed	1.3345843202682e-06	0.133921	0.847	0.856	0.0289965	presumptive mesoderm	eed
nucb2a	1.33574355150889e-06	0.276863	0.31	0.248	0.0290217	presumptive mesoderm	nucb2a
dr1	1.35247485207229e-06	0.230267	0.291	0.228	0.0293852	presumptive mesoderm	dr1
mov10a	1.35623038911349e-06	0.300787	0.294	0.234	0.0294668	presumptive mesoderm	mov10a
LOC107385837	1.36305875373406e-06	0.368608	0.196	0.145	0.0296152	presumptive mesoderm	LOC107385837
LOC107378962	1.36686026134933e-06	-1.79559	0.05	0.083	0.0296978	presumptive mesoderm	LOC107378962
tpm4	1.36754900725943e-06	-0.276557	0.786	0.834	0.0297127	presumptive mesoderm	tpm4
bcl9	1.37188407080474e-06	0.215069	0.351	0.284	0.0298069	presumptive mesoderm	bcl9
chchd4b	1.37591984136219e-06	0.287991	0.229	0.174	0.0298946	presumptive mesoderm	chchd4b
LOC107373194	1.37888591132011e-06	0.409198	0.166	0.12	0.0299591	presumptive mesoderm	LOC107373194
ccdc93	1.39173171018968e-06	0.228719	0.307	0.244	0.0302382	presumptive mesoderm	ccdc93
LOC107396825	1.39551786924252e-06	0.32711	0.22	0.166	0.0303204	presumptive mesoderm	LOC107396825
LOC107385534	1.39839222956015e-06	-4.09396	0.002	0.017	0.0303829	presumptive mesoderm	LOC107385534
cebpa	1.40530413541725e-06	-5.43949	0.002	0.017	0.030533	presumptive mesoderm	cebpa
nup153	1.40855693101903e-06	0.292343	0.249	0.192	0.0306037	presumptive mesoderm	nup153
LOC107385030	1.40947698329675e-06	0.147311	0.303	0.237	0.0306237	presumptive mesoderm	LOC107385030
LOC107397096	1.41208692898689e-06	0.223942	0.37	0.3	0.0306804	presumptive mesoderm	LOC107397096
LOC107374073	1.414479810722e-06	-3.42479	0.002	0.017	0.0307324	presumptive mesoderm	LOC107374073
rpp30	1.41470033732067e-06	0.206172	0.328	0.261	0.0307372	presumptive mesoderm	rpp30
camk2n1a	1.41515984601606e-06	1.86209	0.019	0.006	0.0307472	presumptive mesoderm	camk2n1a
LOC107374281	1.42087775006114e-06	0.260971	0.321	0.258	0.0308714	presumptive mesoderm	LOC107374281
fgf13b	1.42211049424733e-06	1.89029	0.016	0.004	0.0308982	presumptive mesoderm	fgf13b
LOC107382236	1.42288552111494e-06	-2.37891	0.011	0.032	0.030915	presumptive mesoderm	LOC107382236
nfyc	1.42429596940968e-06	0.173296	0.585	0.521	0.0309457	presumptive mesoderm	nfyc
LOC107386783	1.44921853962753e-06	0.494091	0.155	0.111	0.0314872	presumptive mesoderm	LOC107386783
pigt	1.45773071682582e-06	0.222749	0.34	0.275	0.0316721	presumptive mesoderm	pigt
LOC107387917	1.47739178592484e-06	0.225413	0.394	0.328	0.0320993	presumptive mesoderm	LOC107387917
miip	1.47765017884973e-06	0.29971	0.256	0.199	0.0321049	presumptive mesoderm	miip
LOC107375668	1.48017178029215e-06	0.31419	0.236	0.181	0.0321597	presumptive mesoderm	LOC107375668
hal	1.48886294107413e-06	-3.45303	0.009	0.028	0.0323485	presumptive mesoderm	hal
LOC107372923	1.48964738633887e-06	0.50359	0.115	0.077	0.0323656	presumptive mesoderm	LOC107372923
adck5	1.49373671571465e-06	0.252602	0.302	0.239	0.0324544	presumptive mesoderm	adck5
LOC107384536	1.51098229912968e-06	0.169983	0.551	0.481	0.0328291	presumptive mesoderm	LOC107384536
hagh	1.51283731093634e-06	-1.12212	0.071	0.109	0.0328694	presumptive mesoderm	hagh
ralbp1	1.51969826825878e-06	0.234128	0.333	0.269	0.0330185	presumptive mesoderm	ralbp1
efna1a	1.52008284804738e-06	-0.591546	0.108	0.154	0.0330268	presumptive mesoderm	efna1a
cdk16	1.52556613274355e-06	0.545182	0.108	0.071	0.033146	presumptive mesoderm	cdk16
dnpep	1.53164230426482e-06	0.146405	0.354	0.281	0.033278	presumptive mesoderm	dnpep
usp3	1.53435194721826e-06	0.305632	0.234	0.178	0.0333369	presumptive mesoderm	usp3
stxbp3	1.53653455618874e-06	0.173884	0.318	0.251	0.0333843	presumptive mesoderm	stxbp3
LOC107379058	1.54678925561666e-06	0.491901	0.134	0.093	0.0336071	presumptive mesoderm	LOC107379058
tnrc6a	1.55213044859423e-06	0.154922	0.383	0.31	0.0337231	presumptive mesoderm	tnrc6a
rrm2b	1.56637411429692e-06	0.331409	0.235	0.181	0.0340326	presumptive mesoderm	rrm2b
rgs6	1.57026611046861e-06	0.369935	0.186	0.137	0.0341172	presumptive mesoderm	rgs6
ppwd1	1.57118824294932e-06	0.14501	0.795	0.807	0.0341372	presumptive mesoderm	ppwd1
isl2b	1.57428572195216e-06	-3.32377	0.002	0.016	0.0342045	presumptive mesoderm	isl2b
brwd3	1.5806542251065e-06	0.376178	0.196	0.146	0.0343429	presumptive mesoderm	brwd3
dennd6b	1.59369412352193e-06	0.359452	0.22	0.167	0.0346262	presumptive mesoderm	dennd6b
sorcs2	1.59499061556435e-06	0.370296	0.17	0.124	0.0346544	presumptive mesoderm	sorcs2
plin2	1.60467599350718e-06	0.302397	0.216	0.163	0.0348648	presumptive mesoderm	plin2
usp5	1.61004547512034e-06	0.144613	0.5	0.417	0.0349815	presumptive mesoderm	usp5
mgmt	1.61047815522864e-06	0.293536	0.166	0.119	0.0349909	presumptive mesoderm	mgmt
wdr37	1.6118400218358e-06	-1.43656	0.031	0.059	0.0350204	presumptive mesoderm	wdr37
mrpl42	1.61832486450657e-06	0.144404	0.739	0.732	0.0351613	presumptive mesoderm	mrpl42
prdx5	1.62043491422324e-06	-0.408659	0.533	0.57	0.0352072	presumptive mesoderm	prdx5
slc29a3	1.62235486033935e-06	0.434001	0.16	0.115	0.0352489	presumptive mesoderm	slc29a3
LOC107388655	1.63203227436266e-06	0.162174	0.573	0.496	0.0354592	presumptive mesoderm	LOC107388655
ppp2r5c	1.63833493003033e-06	0.200243	0.352	0.285	0.0355961	presumptive mesoderm	ppp2r5c
LOC107373675	1.64204178566506e-06	-0.330112	0.738	0.779	0.0356766	presumptive mesoderm	LOC107373675
jmjd6	1.64461551666249e-06	0.151392	0.437	0.359	0.0357326	presumptive mesoderm	jmjd6
tfb1m	1.65223432547408e-06	0.194207	0.392	0.32	0.0358981	presumptive mesoderm	tfb1m
maf	1.65627919889035e-06	1.11585	0.031	0.013	0.035986	presumptive mesoderm	maf
trit1	1.66294658708155e-06	0.182243	0.358	0.289	0.0361308	presumptive mesoderm	trit1
LOC107387174	1.66399069707054e-06	0.269593	0.321	0.261	0.0361535	presumptive mesoderm	LOC107387174
kmt2b	1.67161331643815e-06	0.227307	0.274	0.213	0.0363191	presumptive mesoderm	kmt2b
dgcr14	1.68678574981071e-06	0.279514	0.3	0.24	0.0366488	presumptive mesoderm	dgcr14
fbn3	1.71401373261889e-06	0.425524	0.131	0.09	0.0372404	presumptive mesoderm	fbn3
LOC107386037	1.72142374781807e-06	-3.46703	0.004	0.02	0.0374014	presumptive mesoderm	LOC107386037
LOC107377285	1.72468276080047e-06	0.722796	0.076	0.046	0.0374722	presumptive mesoderm	LOC107377285
hsd17b8	1.73650890069811e-06	0.30528	0.242	0.186	0.0377291	presumptive mesoderm	hsd17b8
prelp	1.74389491082232e-06	2.05076	0.015	0.004	0.0378896	presumptive mesoderm	prelp
LOC107384816	1.75461035466245e-06	0.20936	0.324	0.258	0.0381224	presumptive mesoderm	LOC107384816
rpap3	1.76809198111132e-06	0.356515	0.214	0.163	0.0384153	presumptive mesoderm	rpap3
aars2	1.77302148363444e-06	0.335051	0.227	0.174	0.0385224	presumptive mesoderm	aars2
pus10	1.79388259240446e-06	0.174165	0.407	0.332	0.0389757	presumptive mesoderm	pus10
ppp1r10	1.79601750630214e-06	0.316393	0.236	0.182	0.0390221	presumptive mesoderm	ppp1r10
znf710b	1.8008716721668e-06	0.405313	0.159	0.113	0.0391275	presumptive mesoderm	znf710b
smarcc1	1.80840282640037e-06	0.173652	0.378	0.307	0.0392912	presumptive mesoderm	smarcc1
LOC107391320	1.81517054837738e-06	-0.236564	0.548	0.612	0.0394382	presumptive mesoderm	LOC107391320
LOC107382398	1.82152417727985e-06	0.245423	0.294	0.232	0.0395763	presumptive mesoderm	LOC107382398
slc39a1.1	1.82885431178499e-06	0.31203	0.205	0.153	0.0397355	presumptive mesoderm	slc39a1.1
shroom2a	1.83212379144465e-06	-0.790555	0.102	0.144	0.0398066	presumptive mesoderm	shroom2a
adpgk	1.85378332141372e-06	0.371605	0.207	0.157	0.0402772	presumptive mesoderm	adpgk
jmjd8	1.85635183517547e-06	0.412554	0.154	0.11	0.040333	presumptive mesoderm	jmjd8
dbf4b	1.8577769584122e-06	0.425031	0.157	0.112	0.0403639	presumptive mesoderm	dbf4b
dctn2	1.86615899949561e-06	0.179445	0.402	0.331	0.040546	presumptive mesoderm	dctn2
polr1b	1.87064638939117e-06	0.209181	0.333	0.268	0.0406435	presumptive mesoderm	polr1b
leng1	1.87467250294672e-06	0.481082	0.13	0.089	0.040731	presumptive mesoderm	leng1
LOC107373268	1.87993841865823e-06	0.494833	0.147	0.104	0.0408454	presumptive mesoderm	LOC107373268
cerk.1	1.88678549335872e-06	0.853874	0.055	0.03	0.0409942	presumptive mesoderm	cerk.1
tmbim1	1.88726074051588e-06	-0.206385	0.589	0.654	0.0410045	presumptive mesoderm	tmbim1
srd5a3	1.92271797170191e-06	0.14612	0.604	0.536	0.0417749	presumptive mesoderm	srd5a3
LOC107393322	1.94124613158244e-06	0.610287	0.102	0.067	0.0421775	presumptive mesoderm	LOC107393322
LOC107376254	1.94436215372017e-06	-2.5439	0.007	0.025	0.0422452	presumptive mesoderm	LOC107376254
eaf2	1.94478927278333e-06	0.215463	0.364	0.298	0.0422544	presumptive mesoderm	eaf2
larp7	1.95515172122112e-06	0.116616	0.9	0.912	0.0424796	presumptive mesoderm	larp7
ncoa4	1.96336526899284e-06	-0.234649	0.678	0.735	0.042658	presumptive mesoderm	ncoa4
ncapg	1.99633712648622e-06	0.197544	0.345	0.28	0.0433744	presumptive mesoderm	ncapg
LOC107386897	2.01809570703813e-06	0.110415	0.4	0.323	0.0438472	presumptive mesoderm	LOC107386897
LOC107372747	2.02958362084135e-06	0.364901	0.219	0.168	0.0440968	presumptive mesoderm	LOC107372747
LOC107386492	2.05609743506863e-06	-2.85411	0.006	0.024	0.0446728	presumptive mesoderm	LOC107386492
cpsf3l	2.07302126963086e-06	0.182492	0.4	0.33	0.0450405	presumptive mesoderm	cpsf3l
eef1g	2.09961287772227e-06	-0.106459	1	1	0.0456183	presumptive mesoderm	eef1g
bmper	2.10970541732964e-06	-0.71545	0.09	0.131	0.0458376	presumptive mesoderm	bmper
LOC107389956	2.1171359019471e-06	0.613274	0.1	0.065	0.045999	presumptive mesoderm	LOC107389956
tmem187	2.1243422357725e-06	0.840068	0.052	0.028	0.0461556	presumptive mesoderm	tmem187
lamtor2	2.12604374923546e-06	-0.285808	0.655	0.703	0.0461926	presumptive mesoderm	lamtor2
LOC107380222	2.13401087863224e-06	0.478901	0.139	0.098	0.0463657	presumptive mesoderm	LOC107380222
dgkz	2.15660004338567e-06	0.433118	0.149	0.106	0.0468564	presumptive mesoderm	dgkz
tmem150a	2.1634303044295e-06	0.419995	0.165	0.12	0.0470049	presumptive mesoderm	tmem150a
agt	2.16661085565316e-06	1.39815	0.014	0.003	0.047074	presumptive mesoderm	agt
cebpz	2.17983874065255e-06	0.192571	0.385	0.316	0.0473614	presumptive mesoderm	cebpz
nf2	2.18548075286851e-06	0.206328	0.318	0.254	0.0474839	presumptive mesoderm	nf2
LOC107373062	2.2151486715987e-06	0.283558	0.252	0.196	0.0481285	presumptive mesoderm	LOC107373062
csgr04h12orf57	2.2173327197714e-06	0.247972	0.259	0.201	0.048176	presumptive mesoderm	csgr04h12orf57
tank	2.22599444739863e-06	0.487287	0.121	0.082	0.0483642	presumptive mesoderm	tank
tep1	2.2263496427467e-06	-1.38279	0.058	0.093	0.0483719	presumptive mesoderm	tep1
smad2	2.23188987949541e-06	0.325027	0.186	0.137	0.0484923	presumptive mesoderm	smad2
dnttip2	2.25340732258222e-06	0.168773	0.384	0.312	0.0489598	presumptive mesoderm	dnttip2
amdhd1	2.27306430901472e-06	0.480008	0.148	0.106	0.0493869	presumptive mesoderm	amdhd1
slc26a5	2.30826817901534e-06	0.53127	0.097	0.063	0.0501517	presumptive mesoderm	slc26a5
LOC107383189	2.31861253157635e-06	0.499836	0.103	0.067	0.0503765	presumptive mesoderm	LOC107383189
isy1	2.32198800119147e-06	0.112363	0.85	0.857	0.0504498	presumptive mesoderm	isy1
zgc:112083	2.32409458847003e-06	0.309554	0.203	0.152	0.0504956	presumptive mesoderm	zgc:112083
LOC107390211	2.33018085491167e-06	-3.3957	0.011	0.031	0.0506278	presumptive mesoderm	LOC107390211
LOC107379067	2.35905290454216e-06	0.341262	0.217	0.165	0.0512551	presumptive mesoderm	LOC107379067
usp22	2.36259178566937e-06	0.382226	0.222	0.172	0.051332	presumptive mesoderm	usp22
cfap20	2.38440697960987e-06	0.103746	0.865	0.866	0.051806	presumptive mesoderm	cfap20
tbl1x	2.40555835851701e-06	0.350285	0.192	0.143	0.0522656	presumptive mesoderm	tbl1x
brcc3	2.41198649517126e-06	0.136655	0.552	0.473	0.0524052	presumptive mesoderm	brcc3
mettl5	2.42201404775421e-06	0.244753	0.295	0.234	0.0526231	presumptive mesoderm	mettl5
tra2b	2.42304777373722e-06	0.105266	0.87	0.883	0.0526456	presumptive mesoderm	tra2b
gmcl1	2.43654805746385e-06	0.362211	0.182	0.134	0.0529389	presumptive mesoderm	gmcl1
ggcx	2.43771658619006e-06	0.240128	0.279	0.219	0.0529643	presumptive mesoderm	ggcx
LOC107393186	2.45414604133162e-06	0.412292	0.16	0.116	0.0533212	presumptive mesoderm	LOC107393186
tpr	2.47176657122395e-06	0.224558	0.326	0.263	0.0537041	presumptive mesoderm	tpr
LOC107376389	2.48631782572335e-06	0.676336	0.075	0.045	0.0540202	presumptive mesoderm	LOC107376389
mdm2	2.48642461455246e-06	-0.46507	0.326	0.384	0.0540225	presumptive mesoderm	mdm2
samd8	2.4885657752559e-06	0.508596	0.136	0.095	0.0540691	presumptive mesoderm	samd8
rrp7a	2.48889728599406e-06	0.109143	0.932	0.933	0.0540763	presumptive mesoderm	rrp7a
LOC107372655	2.4926858827206e-06	0.377747	0.183	0.136	0.0541586	presumptive mesoderm	LOC107372655
LOC107374093	2.49408568239552e-06	0.351133	0.222	0.17	0.054189	presumptive mesoderm	LOC107374093
utp23	2.50652522945371e-06	0.195861	0.31	0.246	0.0544593	presumptive mesoderm	utp23
med22	2.532219389846e-06	0.146421	0.539	0.46	0.0550175	presumptive mesoderm	med22
si:ch211-59o9.10	2.53334554602611e-06	0.28487	0.239	0.184	0.055042	presumptive mesoderm	si:ch211-59o9.10
rasa1	2.5437720510892e-06	0.241385	0.302	0.243	0.0552685	presumptive mesoderm	rasa1
slc25a21	2.54611219222879e-06	0.245024	0.28	0.22	0.0553194	presumptive mesoderm	slc25a21
chtf18	2.55169818653434e-06	0.346893	0.216	0.166	0.0554407	presumptive mesoderm	chtf18
flot1	2.55863617523047e-06	0.102314	0.513	0.425	0.0555915	presumptive mesoderm	flot1
LOC107385866	2.55960752768699e-06	0.177006	0.383	0.313	0.0556126	presumptive mesoderm	LOC107385866
malsu1	2.57422909900981e-06	0.122379	0.463	0.382	0.0559303	presumptive mesoderm	malsu1
LOC107376304	2.58058276237363e-06	0.30831	0.242	0.187	0.0560683	presumptive mesoderm	LOC107376304
ufl1	2.5914589084235e-06	0.131971	0.454	0.376	0.0563046	presumptive mesoderm	ufl1
tmem205	2.60570157200721e-06	0.347652	0.21	0.159	0.0566141	presumptive mesoderm	tmem205
ccdc187	2.6068570743038e-06	0.143616	0.453	0.373	0.0566392	presumptive mesoderm	ccdc187
gbe1	2.61361436620369e-06	0.424562	0.136	0.095	0.056786	presumptive mesoderm	gbe1
reep5	2.62955990413477e-06	-0.181688	0.891	0.922	0.0571324	presumptive mesoderm	reep5
mrps24	2.63186617469837e-06	0.142314	0.779	0.779	0.0571826	presumptive mesoderm	mrps24
pagr1	2.64327331615029e-06	0.203388	0.403	0.333	0.0574304	presumptive mesoderm	pagr1
abhd17b	2.64525356951376e-06	0.176956	0.285	0.223	0.0574734	presumptive mesoderm	abhd17b
LOC107386077	2.65154627995001e-06	0.484931	0.126	0.087	0.0576101	presumptive mesoderm	LOC107386077
ppp2ca	2.65454985120404e-06	0.360109	0.192	0.143	0.0576754	presumptive mesoderm	ppp2ca
zfp64	2.65510049801544e-06	0.424117	0.141	0.1	0.0576874	presumptive mesoderm	zfp64
cep112	2.6896345925466e-06	0.26545	0.192	0.142	0.0584377	presumptive mesoderm	cep112
LOC107375852	2.70135842240578e-06	0.191069	0.359	0.289	0.0586924	presumptive mesoderm	LOC107375852
snx1	2.71248988296485e-06	0.165928	0.561	0.494	0.0589343	presumptive mesoderm	snx1
LOC107374888	2.71804650438438e-06	0.349636	0.176	0.129	0.059055	presumptive mesoderm	LOC107374888
LOC107380751	2.72755162160073e-06	0.247421	0.648	0.637	0.0592615	presumptive mesoderm	LOC107380751
ppp1r3cb	2.74407370340713e-06	-2.68387	0.005	0.021	0.0596205	presumptive mesoderm	ppp1r3cb
tmem5	2.74597601773446e-06	0.30138	0.268	0.212	0.0596618	presumptive mesoderm	tmem5
idh1	2.74929349264724e-06	0.300031	0.213	0.161	0.0597339	presumptive mesoderm	idh1
erlec1	2.78196632448685e-06	0.135953	0.542	0.457	0.0604438	presumptive mesoderm	erlec1
oser1	2.78926764820677e-06	0.179469	0.407	0.333	0.0606024	presumptive mesoderm	oser1
LOC107395708	2.84000634577325e-06	0.540716	0.106	0.07	0.0617048	presumptive mesoderm	LOC107395708
LOC107393031	2.86189900305782e-06	0.14998	0.509	0.432	0.0621805	presumptive mesoderm	LOC107393031
ccdc146	2.86308001792318e-06	0.30596	0.196	0.146	0.0622061	presumptive mesoderm	ccdc146
tmem33	2.86698404902539e-06	0.281138	0.253	0.198	0.062291	presumptive mesoderm	tmem33
sssca1	2.91598720687396e-06	0.106827	0.888	0.901	0.0633557	presumptive mesoderm	sssca1
LOC107373601	2.97752034837721e-06	0.426224	0.16	0.116	0.0646926	presumptive mesoderm	LOC107373601
LOC107373526	3.01173923113363e-06	0.307171	0.247	0.193	0.0654361	presumptive mesoderm	LOC107373526
lancl1	3.01435569607635e-06	0.227857	0.307	0.245	0.0654929	presumptive mesoderm	lancl1
stau1	3.0424082938402e-06	0.139912	0.44	0.364	0.0661024	presumptive mesoderm	stau1
oxct1	3.06892533189774e-06	0.133166	0.509	0.427	0.0666785	presumptive mesoderm	oxct1
slc22a6l	3.07751496189307e-06	-4.29979	0.002	0.015	0.0668652	presumptive mesoderm	slc22a6l
ss18l2	3.09683069050682e-06	0.134993	0.824	0.826	0.0672848	presumptive mesoderm	ss18l2
ca14	3.10177890613879e-06	0.390617	0.184	0.137	0.0673924	presumptive mesoderm	ca14
ppp1r14aa	3.10921877575986e-06	0.529519	0.08	0.05	0.067554	presumptive mesoderm	ppp1r14aa
si:dkey-94f20.4	3.118202883591e-06	0.54207	0.089	0.057	0.0677492	presumptive mesoderm	si:dkey-94f20.4
cenpf	3.1366932208726e-06	0.162728	0.309	0.245	0.0681509	presumptive mesoderm	cenpf
ccnb3	3.13866784933805e-06	0.297266	0.194	0.144	0.0681938	presumptive mesoderm	ccnb3
LOC107373173	3.14166718901972e-06	0.405313	0.16	0.116	0.068259	presumptive mesoderm	LOC107373173
stx18	3.1752899403285e-06	0.618426	0.065	0.037	0.0689895	presumptive mesoderm	stx18
wrap53	3.17848998240756e-06	0.174885	0.62	0.57	0.0690591	presumptive mesoderm	wrap53
rab5b	3.18290161498407e-06	-1.05007	0.097	0.136	0.0691549	presumptive mesoderm	rab5b
il17rc	3.19049034226571e-06	-2.31582	0.008	0.026	0.0693198	presumptive mesoderm	il17rc
LOC107397046	3.21403358631165e-06	0.225011	0.319	0.256	0.0698313	presumptive mesoderm	LOC107397046
LOC107381404	3.21827498723904e-06	0.331127	0.19	0.142	0.0699235	presumptive mesoderm	LOC107381404
hddc2	3.22030860192117e-06	0.513944	0.095	0.062	0.0699676	presumptive mesoderm	hddc2
trib2	3.23919383164511e-06	0.163297	0.389	0.318	0.070378	presumptive mesoderm	trib2
rnd1	3.2391975753784e-06	-1.76194	0.009	0.027	0.070378	presumptive mesoderm	rnd1
zgc:109986	3.2698297550963e-06	0.16101	0.584	0.512	0.0710436	presumptive mesoderm	zgc:109986
ddb1	3.27382930578305e-06	0.124553	0.312	0.245	0.0711305	presumptive mesoderm	ddb1
cdc7	3.28807693067346e-06	0.298355	0.244	0.19	0.07144	presumptive mesoderm	cdc7
entpd6	3.29480734815636e-06	0.420629	0.17	0.125	0.0715863	presumptive mesoderm	entpd6
fam188b	3.29573593165725e-06	0.494237	0.118	0.08	0.0716065	presumptive mesoderm	fam188b
LOC107396988	3.29740014550412e-06	0.466166	0.142	0.101	0.0716426	presumptive mesoderm	LOC107396988
mrpl47	3.31860289238517e-06	0.11676	0.938	0.938	0.0721033	presumptive mesoderm	mrpl47
mmaa	3.3186099662281e-06	0.330864	0.194	0.145	0.0721034	presumptive mesoderm	mmaa
pdha1	3.33047682296953e-06	0.144136	0.446	0.37	0.0723613	presumptive mesoderm	pdha1
LOC107383176	3.39102487335934e-06	0.316473	0.196	0.146	0.0736768	presumptive mesoderm	LOC107383176
llgl1	3.39556693715527e-06	0.345774	0.163	0.118	0.0737755	presumptive mesoderm	llgl1
cnpy1	3.39611485919185e-06	0.162083	0.384	0.311	0.0737874	presumptive mesoderm	cnpy1
LOC107378319	3.39976068134494e-06	0.178639	0.433	0.361	0.0738666	presumptive mesoderm	LOC107378319
wdr54	3.40095122489818e-06	0.187923	0.662	0.623	0.0738925	presumptive mesoderm	wdr54
iws1	3.4077147219737e-06	0.18221	0.56	0.498	0.0740394	presumptive mesoderm	iws1
dact2	3.41481300163296e-06	0.157846	0.295	0.234	0.0741936	presumptive mesoderm	dact2
LOC107390242	3.41747278985859e-06	0.209586	0.381	0.316	0.0742514	presumptive mesoderm	LOC107390242
LOC107396025	3.41772044262171e-06	0.223915	0.27	0.212	0.0742568	presumptive mesoderm	LOC107396025
mipol1	3.42262843859187e-06	0.135176	0.456	0.379	0.0743634	presumptive mesoderm	mipol1
bcap29	3.4280406917694e-06	0.121296	0.816	0.826	0.074481	presumptive mesoderm	bcap29
LOC107385744	3.4325606328622e-06	-2.93699	0.005	0.021	0.0745792	presumptive mesoderm	LOC107385744
angel2	3.44038935137305e-06	0.100435	0.881	0.897	0.0747493	presumptive mesoderm	angel2
vat1.1	3.44627615330992e-06	0.306705	0.216	0.165	0.0748772	presumptive mesoderm	vat1.1
zgc:92360	3.44704013467867e-06	-2.69372	0.004	0.02	0.0748938	presumptive mesoderm	zgc:92360
dlat	3.48482615561403e-06	0.200936	0.371	0.305	0.0757148	presumptive mesoderm	dlat
slc25a19	3.49825085050662e-06	0.337393	0.172	0.126	0.0760065	presumptive mesoderm	slc25a19
LOC107393942	3.50109399326268e-06	0.239058	0.311	0.249	0.0760683	presumptive mesoderm	LOC107393942
epdr1	3.51941181266474e-06	0.276922	0.219	0.167	0.0764663	presumptive mesoderm	epdr1
LOC107394833	3.52641268299111e-06	0.517346	0.135	0.095	0.0766184	presumptive mesoderm	LOC107394833
sar1aa	3.53864466398626e-06	0.487761	0.131	0.091	0.0768841	presumptive mesoderm	sar1aa
znf292b	3.58454791215036e-06	0.485291	0.128	0.089	0.0778815	presumptive mesoderm	znf292b
soat1	3.65327050789585e-06	0.312103	0.191	0.143	0.0793746	presumptive mesoderm	soat1
spsb1	3.65529763918525e-06	0.235303	0.287	0.227	0.0794187	presumptive mesoderm	spsb1
LOC107382391	3.6810932452934e-06	0.369454	0.21	0.161	0.0799791	presumptive mesoderm	LOC107382391
LOC107376843	3.68373461948175e-06	0.499525	0.112	0.076	0.0800365	presumptive mesoderm	LOC107376843
LOC107381940	3.68541171357163e-06	0.372784	0.176	0.13	0.0800729	presumptive mesoderm	LOC107381940
ca5a	3.68691002261693e-06	-1.29966	0.089	0.127	0.0801055	presumptive mesoderm	ca5a
golm1	3.69246265812098e-06	0.22106	0.286	0.226	0.0802261	presumptive mesoderm	golm1
f11r.1	3.71816853383841e-06	0.212136	0.358	0.294	0.0807846	presumptive mesoderm	f11r.1
LOC107396026	3.74051623900989e-06	0.100568	0.951	0.952	0.0812702	presumptive mesoderm	LOC107396026
sppl3	3.7452053828743e-06	0.218737	0.313	0.252	0.0813721	presumptive mesoderm	sppl3
arhgap35b	3.75236937962799e-06	0.517662	0.103	0.068	0.0815277	presumptive mesoderm	arhgap35b
cby1	3.79907406827972e-06	0.144728	0.553	0.479	0.0825425	presumptive mesoderm	cby1
oat	3.80583644155586e-06	0.264111	0.229	0.175	0.0826894	presumptive mesoderm	oat
cunh5orf22	3.85000368172359e-06	0.545479	0.094	0.061	0.083649	presumptive mesoderm	cunh5orf22
ttc1	3.85924221061525e-06	0.107367	0.556	0.473	0.0838498	presumptive mesoderm	ttc1
siah1	3.8682799854233e-06	0.168188	0.591	0.528	0.0840461	presumptive mesoderm	siah1
ift46	3.8997905581854e-06	0.230682	0.319	0.258	0.0847307	presumptive mesoderm	ift46
tk1	3.90367050459163e-06	0.150211	0.725	0.72	0.084815	presumptive mesoderm	tk1
LOC107372636	3.92962756479004e-06	0.759996	0.062	0.036	0.085379	presumptive mesoderm	LOC107372636
LOC107380816	3.93412472721584e-06	0.173492	0.355	0.288	0.0854767	presumptive mesoderm	LOC107380816
klhl20	3.95597141313423e-06	0.291162	0.234	0.181	0.0859514	presumptive mesoderm	klhl20
LOC107386764	3.96336111381707e-06	0.270993	0.288	0.23	0.0861119	presumptive mesoderm	LOC107386764
rsph9	3.99419136361564e-06	0.187342	0.758	0.787	0.0867818	presumptive mesoderm	rsph9
ccdc90b	4.00286826073935e-06	0.117289	0.435	0.359	0.0869703	presumptive mesoderm	ccdc90b
pdhx	4.00689613619539e-06	0.123762	0.37	0.3	0.0870578	presumptive mesoderm	pdhx
rangrf	4.0183192155473e-06	0.164707	0.357	0.289	0.087306	presumptive mesoderm	rangrf
atoh8	4.03771681119767e-06	-1.59042	0.009	0.027	0.0877275	presumptive mesoderm	atoh8
slc30a9	4.04087767860838e-06	0.180628	0.37	0.302	0.0877961	presumptive mesoderm	slc30a9
zic3	4.05604696741665e-06	1.34841	0.028	0.012	0.0881257	presumptive mesoderm	zic3
LOC107391592	4.06178919946038e-06	0.377242	0.174	0.128	0.0882505	presumptive mesoderm	LOC107391592
trmt61b	4.10341579206518e-06	0.254412	0.264	0.207	0.0891549	presumptive mesoderm	trmt61b
gabra4	4.12132046531602e-06	0.909016	0.05	0.027	0.0895439	presumptive mesoderm	gabra4
glud1b	4.15024622293508e-06	-0.191105	0.633	0.706	0.0901724	presumptive mesoderm	glud1b
tor2a	4.15176791639454e-06	0.387932	0.17	0.125	0.0902055	presumptive mesoderm	tor2a
itpa	4.16797371196201e-06	0.122016	0.529	0.442	0.0905576	presumptive mesoderm	itpa
LOC107383694	4.17046118089319e-06	0.38556	0.179	0.133	0.0906116	presumptive mesoderm	LOC107383694
bmp3	4.17193420974074e-06	0.527097	0.094	0.061	0.0906436	presumptive mesoderm	bmp3
cpne8	4.18141291968228e-06	0.34639	0.174	0.128	0.0908496	presumptive mesoderm	cpne8
skil	4.18584247099106e-06	0.653508	0.068	0.04	0.0909458	presumptive mesoderm	skil
LOC107382312	4.20914573223641e-06	-2.81598	0.004	0.019	0.0914521	presumptive mesoderm	LOC107382312
LOC107378945	4.21656660768956e-06	0.504596	0.129	0.09	0.0916133	presumptive mesoderm	LOC107378945
LOC107388462	4.23354759070933e-06	0.411433	0.152	0.11	0.0919823	presumptive mesoderm	LOC107388462
rfwd3	4.23869581421957e-06	0.156742	0.745	0.74	0.0920941	presumptive mesoderm	rfwd3
LOC107378734	4.24597126355078e-06	0.29138	0.239	0.186	0.0922522	presumptive mesoderm	LOC107378734
meis3	4.26042044901034e-06	1.42795	0.022	0.008	0.0925662	presumptive mesoderm	meis3
fkbp1b	4.3134296158512e-06	0.161239	0.7	0.678	0.0937179	presumptive mesoderm	fkbp1b
LOC107378176	4.32181115839442e-06	-5.34267	0.002	0.016	0.0939	presumptive mesoderm	LOC107378176
ninj1	4.38592798903594e-06	0.810048	0.05	0.027	0.0952931	presumptive mesoderm	ninj1
folh1b	4.39232278024727e-06	-3.35203	0.002	0.016	0.095432	presumptive mesoderm	folh1b
rem2	4.39626051976098e-06	0.174437	0.356	0.289	0.0955176	presumptive mesoderm	rem2
cdca2	4.4212497868434e-06	0.391584	0.129	0.089	0.0960605	presumptive mesoderm	cdca2
ccdc71	4.43888427251516e-06	0.363657	0.193	0.146	0.0964436	presumptive mesoderm	ccdc71
pomgnt2	4.442275819785e-06	0.53428	0.111	0.075	0.0965173	presumptive mesoderm	pomgnt2
LOC107374515	4.44797119318858e-06	-3.05119	0.002	0.016	0.0966411	presumptive mesoderm	LOC107374515
ftsj1	4.46191973178974e-06	0.111584	0.514	0.43	0.0969441	presumptive mesoderm	ftsj1
LOC107378076	4.47304506587043e-06	0.165793	0.43	0.357	0.0971859	presumptive mesoderm	LOC107378076
fgfr1op	4.52968105432101e-06	0.243936	0.272	0.214	0.0984164	presumptive mesoderm	fgfr1op
pim1	4.53304136807847e-06	0.11829	0.51	0.425	0.0984894	presumptive mesoderm	pim1
rpz4	4.5436957122026e-06	-1.13182	0.048	0.08	0.0987209	presumptive mesoderm	rpz4
smpd1	4.55913648340279e-06	0.604535	0.088	0.057	0.0990564	presumptive mesoderm	smpd1
mrpl17	4.57534316886006e-06	0.138146	0.785	0.798	0.0994085	presumptive mesoderm	mrpl17
otud3	4.5866767028411e-06	0.300756	0.209	0.159	0.0996547	presumptive mesoderm	otud3
gng12b	4.58928804227419e-06	0.1945	0.313	0.251	0.0997115	presumptive mesoderm	gng12b
LOC107394510	4.63365753976272e-06	0.244968	0.309	0.25	0.100675	presumptive mesoderm	LOC107394510
tctn2	4.64507635207736e-06	0.309842	0.217	0.166	0.100924	presumptive mesoderm	tctn2
asna1	4.64999632356126e-06	-0.288177	0.592	0.644	0.10103	presumptive mesoderm	asna1
vldlr	4.68998933885535e-06	0.528468	0.108	0.072	0.101899	presumptive mesoderm	vldlr
ap2b1	4.69839859940042e-06	0.101999	0.475	0.392	0.102082	presumptive mesoderm	ap2b1
LOC107374415	4.72609236866476e-06	0.333166	0.21	0.16	0.102684	presumptive mesoderm	LOC107374415
mtmr2	4.73400429029836e-06	0.369302	0.152	0.109	0.102856	presumptive mesoderm	mtmr2
LOC107379133	4.75087599866756e-06	0.270549	0.229	0.176	0.103222	presumptive mesoderm	LOC107379133
dnajc17	4.78247013709281e-06	0.264641	0.267	0.212	0.103909	presumptive mesoderm	dnajc17
gdpgp1	4.81172845998899e-06	0.3805	0.182	0.136	0.104544	presumptive mesoderm	gdpgp1
LOC107377523	4.83016820036243e-06	-0.202525	0.856	0.915	0.104945	presumptive mesoderm	LOC107377523
tmprss13a	4.8332213807874e-06	-2.77791	0.006	0.022	0.105011	presumptive mesoderm	tmprss13a
chaf1b	4.87431719852098e-06	0.16395	0.695	0.67	0.105904	presumptive mesoderm	chaf1b
rab11fip1a	4.88857921848297e-06	-1.44158	0.037	0.066	0.106214	presumptive mesoderm	rab11fip1a
mogs	4.89202343831195e-06	0.243626	0.272	0.215	0.106289	presumptive mesoderm	mogs
gatc	4.90682848971071e-06	0.276068	0.251	0.196	0.106611	presumptive mesoderm	gatc
lsm10	4.91237881817309e-06	0.332886	0.2	0.152	0.106731	presumptive mesoderm	lsm10
nedd1	4.95598906069871e-06	0.198419	0.318	0.256	0.107679	presumptive mesoderm	nedd1
znf653	4.95792524290844e-06	0.446004	0.133	0.094	0.107721	presumptive mesoderm	znf653
kcnj2a	5.01936184174527e-06	0.346497	0.164	0.12	0.109056	presumptive mesoderm	kcnj2a
scap	5.04645396734967e-06	0.403988	0.144	0.103	0.109644	presumptive mesoderm	scap
adamtsl1	5.06542890889868e-06	0.429888	0.141	0.1	0.110057	presumptive mesoderm	adamtsl1
prss16	5.07899014361709e-06	0.139692	0.319	0.253	0.110351	presumptive mesoderm	prss16
mettl14	5.08148886862403e-06	0.118332	0.592	0.519	0.110406	presumptive mesoderm	mettl14
mmp20a	5.0970828936963e-06	-2.8666	0.003	0.018	0.110744	presumptive mesoderm	mmp20a
cc2d2a	5.10785306177151e-06	0.141055	0.487	0.412	0.110978	presumptive mesoderm	cc2d2a
znf410	5.10905948159657e-06	0.286406	0.231	0.179	0.111005	presumptive mesoderm	znf410
raph1b	5.1152017447526e-06	0.516598	0.153	0.112	0.111138	presumptive mesoderm	raph1b
bcat2	5.16617695552879e-06	0.119945	0.473	0.396	0.112246	presumptive mesoderm	bcat2
gsk3b	5.17869649363289e-06	0.461557	0.129	0.09	0.112518	presumptive mesoderm	gsk3b
pi4k2b	5.19053291080791e-06	0.286329	0.264	0.209	0.112775	presumptive mesoderm	pi4k2b
LOC107395478	5.30150015071357e-06	0.257444	0.247	0.194	0.115186	presumptive mesoderm	LOC107395478
arfgef3	5.30479404315573e-06	0.611286	0.079	0.049	0.115257	presumptive mesoderm	arfgef3
taf5	5.31780488649235e-06	0.519309	0.106	0.071	0.11554	presumptive mesoderm	taf5
itfg1	5.35641132918322e-06	0.345462	0.189	0.142	0.116379	presumptive mesoderm	itfg1
si:dkey-225f5.4	5.36039494351122e-06	0.148559	0.747	0.723	0.116465	presumptive mesoderm	si:dkey-225f5.4
ttc21b	5.40602219425442e-06	0.557838	0.112	0.076	0.117457	presumptive mesoderm	ttc21b
atp5sl	5.44598405607109e-06	0.240845	0.319	0.26	0.118325	presumptive mesoderm	atp5sl
nipal3	5.45122047307212e-06	-1.62333	0.037	0.065	0.118439	presumptive mesoderm	nipal3
rmdn1	5.45794731232356e-06	0.105658	0.434	0.359	0.118585	presumptive mesoderm	rmdn1
bag4	5.4942078026028e-06	0.238514	0.287	0.229	0.119373	presumptive mesoderm	bag4
rnf213a	5.51193292536917e-06	0.259289	0.255	0.2	0.119758	presumptive mesoderm	rnf213a
pttg1ipb	5.51892928155454e-06	-1.82264	0.013	0.033	0.11991	presumptive mesoderm	pttg1ipb
LOC107379146	5.59584749778122e-06	-4.88412	0.062	0.095	0.121581	presumptive mesoderm	LOC107379146
trim8a	5.60614072339972e-06	0.851447	0.052	0.029	0.121805	presumptive mesoderm	trim8a
slc25a36	5.61620931039877e-06	0.213351	0.294	0.234	0.122023	presumptive mesoderm	slc25a36
nemf	5.6422761876165e-06	0.198837	0.373	0.307	0.12259	presumptive mesoderm	nemf
spsb3	5.65394440252564e-06	0.244167	0.296	0.238	0.122843	presumptive mesoderm	spsb3
hnrnph1	5.67306046278366e-06	0.11163	0.901	0.905	0.123259	presumptive mesoderm	hnrnph1
LOC107376042	5.67663721721755e-06	0.51954	0.102	0.068	0.123336	presumptive mesoderm	LOC107376042
znf143	5.69740907365932e-06	0.259439	0.341	0.284	0.123788	presumptive mesoderm	znf143
skib	5.75071814287715e-06	0.626541	0.08	0.05	0.124946	presumptive mesoderm	skib
atp1b1b	5.75827429119607e-06	0.106749	0.89	0.897	0.12511	presumptive mesoderm	atp1b1b
LOC107397101	5.78742905895324e-06	0.439434	0.147	0.106	0.125743	presumptive mesoderm	LOC107397101
ufm1	5.81445260926433e-06	-0.398456	0.561	0.603	0.126331	presumptive mesoderm	ufm1
ccnb1	5.830944518913e-06	0.313791	0.174	0.128	0.126689	presumptive mesoderm	ccnb1
LOC107385677	5.84807191583141e-06	0.639968	0.078	0.048	0.127061	presumptive mesoderm	LOC107385677
gtf3c6	5.85250329049064e-06	0.157188	0.426	0.355	0.127157	presumptive mesoderm	gtf3c6
timmdc1	5.86049806500068e-06	0.256797	0.3	0.242	0.127331	presumptive mesoderm	timmdc1
tmem161a	5.87419974494612e-06	0.176449	0.366	0.3	0.127629	presumptive mesoderm	tmem161a
ctnnb1	5.91300449424867e-06	-0.173463	0.907	0.94	0.128472	presumptive mesoderm	ctnnb1
atp2b1a	5.94589035654145e-06	0.223803	0.228	0.176	0.129186	presumptive mesoderm	atp2b1a
LOC107394641	5.97141591838112e-06	0.399605	0.156	0.114	0.129741	presumptive mesoderm	LOC107394641
si:dkey-202g17.3	6.02279245105251e-06	-3.89958	0.005	0.021	0.130857	presumptive mesoderm	si:dkey-202g17.3
fam83d	6.03986146873393e-06	0.407826	0.16	0.117	0.131228	presumptive mesoderm	fam83d
sec61a1a	6.07889981384037e-06	0.249382	0.268	0.212	0.132076	presumptive mesoderm	sec61a1a
LOC107394230	6.08788004645507e-06	0.234396	0.283	0.225	0.132271	presumptive mesoderm	LOC107394230
hacd3	6.09826952787368e-06	0.235114	0.326	0.267	0.132497	presumptive mesoderm	hacd3
dctn5	6.11726894015749e-06	0.225776	0.285	0.227	0.13291	presumptive mesoderm	dctn5
nherf1b	6.16360689925342e-06	0.39962	0.167	0.123	0.133917	presumptive mesoderm	nherf1b
slc7a2	6.17294336431465e-06	-2.88207	0.007	0.025	0.13412	presumptive mesoderm	slc7a2
uevld	6.19132098383891e-06	0.434771	0.146	0.106	0.134519	presumptive mesoderm	uevld
LOC107392953	6.20535527514395e-06	0.536183	0.107	0.072	0.134824	presumptive mesoderm	LOC107392953
entpd4	6.20783612327684e-06	0.413647	0.167	0.123	0.134878	presumptive mesoderm	entpd4
rbm47	6.24134045067856e-06	-1.57326	0.035	0.063	0.135606	presumptive mesoderm	rbm47
csnk1e	6.28556002439539e-06	0.103084	0.525	0.44	0.136566	presumptive mesoderm	csnk1e
fkbpl	6.33177136747852e-06	0.339768	0.189	0.142	0.13757	presumptive mesoderm	fkbpl
creld2	6.36473934087018e-06	0.25789	0.264	0.21	0.138287	presumptive mesoderm	creld2
tpm2	6.36726139347185e-06	0.613359	0.081	0.051	0.138341	presumptive mesoderm	tpm2
pbrm1l	6.40962116170598e-06	0.145039	0.396	0.325	0.139262	presumptive mesoderm	pbrm1l
pisd	6.4124873961377e-06	0.210152	0.342	0.28	0.139324	presumptive mesoderm	pisd
LOC107376032	6.42269091115773e-06	0.655527	0.08	0.051	0.139546	presumptive mesoderm	LOC107376032
pdcd4	6.42736303512584e-06	0.17205	0.391	0.326	0.139647	presumptive mesoderm	pdcd4
csgr10h18orf54	6.45104292132495e-06	0.318952	0.212	0.163	0.140162	presumptive mesoderm	csgr10h18orf54
bcl3	6.49419175813679e-06	1.34272	0.024	0.009	0.141099	presumptive mesoderm	bcl3
LOC107387926	6.54036876708545e-06	0.417783	0.167	0.123	0.142103	presumptive mesoderm	LOC107387926
ttf1	6.55041904268061e-06	0.112929	0.902	0.909	0.142321	presumptive mesoderm	ttf1
akt2	6.61023822754384e-06	0.333489	0.208	0.16	0.143621	presumptive mesoderm	akt2
cd99	6.66588590322103e-06	0.413368	0.166	0.123	0.14483	presumptive mesoderm	cd99
strn3	6.71110088609061e-06	0.300194	0.206	0.157	0.145812	presumptive mesoderm	strn3
csgr14h3orf38	6.71497091696995e-06	0.33503	0.159	0.115	0.145896	presumptive mesoderm	csgr14h3orf38
rnaseh2c	6.73081925457856e-06	0.100535	0.897	0.909	0.146241	presumptive mesoderm	rnaseh2c
cbx6	6.76878638080177e-06	0.196944	0.329	0.267	0.147065	presumptive mesoderm	cbx6
mlkl	6.79260501609029e-06	-2.34847	0.007	0.024	0.147583	presumptive mesoderm	mlkl
gal3st4	6.79593409316606e-06	0.102108	0.51	0.424	0.147655	presumptive mesoderm	gal3st4
tmem185a	6.81132808956821e-06	0.279793	0.279	0.224	0.14799	presumptive mesoderm	tmem185a
zgc:158398	6.85625074758181e-06	0.259903	0.262	0.207	0.148966	presumptive mesoderm	zgc:158398
hoga1	6.87963036252799e-06	0.303142	0.17	0.125	0.149474	presumptive mesoderm	hoga1
LOC107381262	6.88056297515161e-06	-2.07901	0.004	0.018	0.149494	presumptive mesoderm	LOC107381262
agrp	6.92227332588815e-06	-3.26223	0.002	0.015	0.1504	presumptive mesoderm	agrp
lysmd1	7.08539703009897e-06	0.325235	0.18	0.134	0.153944	presumptive mesoderm	lysmd1
LOC107395558	7.08769875413699e-06	0.104784	0.837	0.843	0.153994	presumptive mesoderm	LOC107395558
LOC107394648	7.09808687839348e-06	-0.130091	0.947	0.965	0.15422	presumptive mesoderm	LOC107394648
sirt4	7.12066704112026e-06	0.351065	0.179	0.133	0.154711	presumptive mesoderm	sirt4
LOC107392096	7.1223109733282e-06	0.510356	0.103	0.069	0.154746	presumptive mesoderm	LOC107392096
slc10a3	7.12767716662949e-06	0.253895	0.307	0.25	0.154863	presumptive mesoderm	slc10a3
slc25a25b	7.14675854807712e-06	0.549672	0.102	0.069	0.155278	presumptive mesoderm	slc25a25b
rad51c	7.23662340165292e-06	0.221001	0.264	0.209	0.15723	presumptive mesoderm	rad51c
dph2	7.25379136595e-06	0.207762	0.302	0.243	0.157603	presumptive mesoderm	dph2
LOC107384420	7.29075041305282e-06	0.210564	0.263	0.207	0.158406	presumptive mesoderm	LOC107384420
glulb	7.31117822550191e-06	-3.83249	0.01	0.028	0.15885	presumptive mesoderm	glulb
LOC107374019	7.31792876606461e-06	0.44892	0.144	0.104	0.158997	presumptive mesoderm	LOC107374019
pgs1	7.32037665270653e-06	0.22129	0.259	0.203	0.15905	presumptive mesoderm	pgs1
ttc38	7.38168653555839e-06	0.205567	0.233	0.181	0.160382	presumptive mesoderm	ttc38
ppfibp1a	7.38499217431797e-06	0.314419	0.228	0.178	0.160454	presumptive mesoderm	ppfibp1a
cmbl	7.39059280150228e-06	-1.95028	0.021	0.044	0.160575	presumptive mesoderm	cmbl
smarcc1b	7.46353056987707e-06	0.46918	0.135	0.096	0.16216	presumptive mesoderm	smarcc1b
nle1	7.51086788431788e-06	0.237333	0.285	0.228	0.163189	presumptive mesoderm	nle1
tpbga	7.53999193984733e-06	1.21317	0.026	0.011	0.163821	presumptive mesoderm	tpbga
st3gal3	7.54649977301325e-06	0.410091	0.132	0.094	0.163963	presumptive mesoderm	st3gal3
LOC107380150	7.5507907808777e-06	0.437442	0.159	0.117	0.164056	presumptive mesoderm	LOC107380150
kiaa2013	7.64368879086296e-06	0.274556	0.229	0.178	0.166074	presumptive mesoderm	kiaa2013
wars2	7.66986363931027e-06	0.234649	0.273	0.218	0.166643	presumptive mesoderm	wars2
rsrp1	7.708557709904e-06	-0.155284	0.698	0.793	0.167484	presumptive mesoderm	rsrp1
pax5	7.7177483092982e-06	0.43195	0.114	0.078	0.167684	presumptive mesoderm	pax5
gadd45aa	7.82504507230677e-06	0.414842	0.173	0.129	0.170015	presumptive mesoderm	gadd45aa
epb41l3	7.83516052337977e-06	0.131676	0.446	0.372	0.170235	presumptive mesoderm	epb41l3
maf1	7.85273949289298e-06	0.119003	0.504	0.421	0.170616	presumptive mesoderm	maf1
slc38a8b	7.88062232890925e-06	-4.21686	0.004	0.018	0.171222	presumptive mesoderm	slc38a8b
LOC107378144	7.89250919756438e-06	-2.93936	0.003	0.017	0.171481	presumptive mesoderm	LOC107378144
LOC107384942	7.90572970338645e-06	0.508579	0.102	0.069	0.171768	presumptive mesoderm	LOC107384942
xpo5	7.92246653975893e-06	0.133466	0.314	0.252	0.172131	presumptive mesoderm	xpo5
usf2	8.01783841182844e-06	0.278432	0.271	0.217	0.174204	presumptive mesoderm	usf2
hes4	8.09345641842612e-06	-2.57679	0.003	0.017	0.175847	presumptive mesoderm	hes4
plcxd1	8.11420368900203e-06	-2.66147	0.004	0.018	0.176297	presumptive mesoderm	plcxd1
dhx33	8.1296796138154e-06	0.347352	0.166	0.123	0.176634	presumptive mesoderm	dhx33
edc3	8.13038275986326e-06	0.398704	0.154	0.112	0.176649	presumptive mesoderm	edc3
rpa1	8.22856591715111e-06	0.133017	0.79	0.79	0.178782	presumptive mesoderm	rpa1
plscr3	8.26407941617544e-06	0.164982	0.725	0.716	0.179554	presumptive mesoderm	plscr3
zgc:162297	8.2848782817117e-06	-4.34996	0.001	0.013	0.180006	presumptive mesoderm	zgc:162297
agxt2	8.2857422564638e-06	0.754338	0.051	0.028	0.180024	presumptive mesoderm	agxt2
itch	8.29995187030937e-06	0.375542	0.174	0.13	0.180333	presumptive mesoderm	itch
aldh3b1	8.38733926794925e-06	-1.70612	0.369	0.393	0.182232	presumptive mesoderm	aldh3b1
fbxo11a	8.39705331615589e-06	0.412706	0.125	0.087	0.182443	presumptive mesoderm	fbxo11a
atxn2l	8.39808046208746e-06	0.252807	0.227	0.176	0.182465	presumptive mesoderm	atxn2l
LOC107396948	8.40893144631447e-06	0.269059	0.148	0.107	0.182701	presumptive mesoderm	LOC107396948
LOC107386672	8.57159089203835e-06	-0.180974	0.613	0.694	0.186235	presumptive mesoderm	LOC107386672
ttf2	8.58025109952579e-06	0.139661	0.491	0.414	0.186423	presumptive mesoderm	ttf2
mgat1	8.62497101328078e-06	0.192956	0.227	0.175	0.187395	presumptive mesoderm	mgat1
lmf1	8.69304882869573e-06	0.168807	0.382	0.316	0.188874	presumptive mesoderm	lmf1
hgsnat	8.75853236294064e-06	0.509423	0.104	0.07	0.190297	presumptive mesoderm	hgsnat
cdkn1d	8.77578713781737e-06	-2.92031	0.002	0.015	0.190672	presumptive mesoderm	cdkn1d
usp6nl	8.78336230303883e-06	0.505951	0.108	0.074	0.190836	presumptive mesoderm	usp6nl
rab25b	8.81048250762864e-06	-1.89127	0.018	0.04	0.191425	presumptive mesoderm	rab25b
LOC107378715	8.81171133842387e-06	0.423821	0.135	0.096	0.191452	presumptive mesoderm	LOC107378715
mapkbp1	8.812447496316e-06	0.506745	0.108	0.074	0.191468	presumptive mesoderm	mapkbp1
LOC107376892	8.815621463734e-06	0.276956	0.251	0.198	0.191537	presumptive mesoderm	LOC107376892
uba2	8.90972660189834e-06	0.12381	0.774	0.772	0.193582	presumptive mesoderm	uba2
arl9	8.9410677048071e-06	0.121504	0.575	0.508	0.194263	presumptive mesoderm	arl9
sec61b	8.94130564858587e-06	-0.252158	0.939	0.956	0.194268	presumptive mesoderm	sec61b
csgr12h17orf62	9.01666143943334e-06	0.49764	0.115	0.08	0.195905	presumptive mesoderm	csgr12h17orf62
mtmr7b	9.03107444355544e-06	0.388594	0.145	0.104	0.196218	presumptive mesoderm	mtmr7b
rbbp8	9.09723976621537e-06	0.273399	0.26	0.206	0.197656	presumptive mesoderm	rbbp8
hsd17b12a	9.13480314118579e-06	-1.80952	0.01	0.029	0.198472	presumptive mesoderm	hsd17b12a
cbln20	9.17228094022606e-06	0.50786	0.095	0.063	0.199286	presumptive mesoderm	cbln20
wbp2	9.18099820527635e-06	0.14454	0.606	0.548	0.199476	presumptive mesoderm	wbp2
cracr2a	9.30461947949517e-06	0.658238	0.073	0.045	0.202161	presumptive mesoderm	cracr2a
LOC107396630	9.33781683611922e-06	0.225374	0.187	0.14	0.202883	presumptive mesoderm	LOC107396630
xrcc4	9.34684316168714e-06	0.205119	0.285	0.228	0.203079	presumptive mesoderm	xrcc4
rad1	9.36834103468089e-06	0.187429	0.295	0.235	0.203546	presumptive mesoderm	rad1
lias	9.38036583539686e-06	0.239305	0.25	0.197	0.203807	presumptive mesoderm	lias
tpgs1	9.40860432968695e-06	0.419312	0.152	0.111	0.204421	presumptive mesoderm	tpgs1
smyd3	9.41532708662984e-06	0.259972	0.238	0.186	0.204567	presumptive mesoderm	smyd3
mapk14b	9.42830616150751e-06	0.2363	0.259	0.204	0.204849	presumptive mesoderm	mapk14b
hey2	9.43220111127786e-06	0.579364	0.092	0.061	0.204933	presumptive mesoderm	hey2
si:dkey-43k4.5	9.4747522699991e-06	0.83408	0.05	0.028	0.205858	presumptive mesoderm	si:dkey-43k4.5
triqk	9.48733794773918e-06	0.144451	0.383	0.313	0.206131	presumptive mesoderm	triqk
bsdc1	9.50700454331658e-06	0.152214	0.343	0.28	0.206559	presumptive mesoderm	bsdc1
lemd3	9.51854436537516e-06	0.313808	0.229	0.179	0.206809	presumptive mesoderm	lemd3
nme6	9.55495668995105e-06	0.295394	0.201	0.154	0.207601	presumptive mesoderm	nme6
fmn2a	9.61822091749664e-06	0.682829	0.064	0.038	0.208975	presumptive mesoderm	fmn2a
slc31a2	9.63667007534773e-06	0.179322	0.336	0.275	0.209376	presumptive mesoderm	slc31a2
mxtx1	9.64113266174726e-06	-3.62333	0.005	0.02	0.209473	presumptive mesoderm	mxtx1
hapln1	9.683394119531e-06	0.578042	0.081	0.052	0.210391	presumptive mesoderm	hapln1
si:ch211-227n13.3	9.68565752175095e-06	0.135132	0.506	0.425	0.21044	presumptive mesoderm	si:ch211-227n13.3
mcm6	9.70228940220261e-06	0.177142	0.746	0.77	0.210802	presumptive mesoderm	mcm6
etv6	9.74993473340295e-06	0.388842	0.135	0.096	0.211837	presumptive mesoderm	etv6
LOC107385826	9.78381758338617e-06	0.444889	0.113	0.078	0.212573	presumptive mesoderm	LOC107385826
LOC107388189	9.87899675186693e-06	0.713276	0.064	0.038	0.214641	presumptive mesoderm	LOC107388189
swsap1	9.91056888387797e-06	0.233229	0.3	0.243	0.215327	presumptive mesoderm	swsap1
eif4ea	9.98297864061395e-06	0.167721	0.284	0.226	0.2169	presumptive mesoderm	eif4ea
slc2a12	1.01059366623519e-05	0.200035	0.216	0.165	0.219572	presumptive mesoderm	slc2a12
LOC107385397	1.01642274402188e-05	0.158815	0.595	0.537	0.220838	presumptive mesoderm	LOC107385397
LOC107383808	1.02297493403087e-05	0.307133	0.185	0.14	0.222262	presumptive mesoderm	LOC107383808
hdac6	1.03273894779934e-05	0.334848	0.193	0.147	0.224383	presumptive mesoderm	hdac6
tmed1	1.03520875511665e-05	1.52506	0.018	0.006	0.22492	presumptive mesoderm	tmed1
si:ch211-63o20.7	1.03737735036248e-05	0.100831	0.555	0.472	0.225391	presumptive mesoderm	si:ch211-63o20.7
gemin4	1.04059043380693e-05	0.220068	0.338	0.277	0.226089	presumptive mesoderm	gemin4
blm	1.045933712921e-05	0.361532	0.148	0.107	0.22725	presumptive mesoderm	blm
LOC107382190	1.04714278326811e-05	0.30491	0.201	0.153	0.227513	presumptive mesoderm	LOC107382190
ccsap	1.05492491373831e-05	0.414368	0.136	0.097	0.229204	presumptive mesoderm	ccsap
gnpnat1	1.0571105825014e-05	0.383429	0.138	0.099	0.229678	presumptive mesoderm	gnpnat1
smarcad1	1.0626989185947e-05	0.269225	0.244	0.193	0.230893	presumptive mesoderm	smarcad1
elovl1b	1.06577102715618e-05	-0.632474	0.355	0.386	0.23156	presumptive mesoderm	elovl1b
pddc1	1.06685985910523e-05	0.248011	0.221	0.171	0.231797	presumptive mesoderm	pddc1
egln2	1.07816805436394e-05	0.538825	0.086	0.055	0.234254	presumptive mesoderm	egln2
ctdspl2a	1.0811433003419e-05	0.368534	0.181	0.136	0.2349	presumptive mesoderm	ctdspl2a
pnrc1	1.0824474960153e-05	0.35207	0.204	0.157	0.235183	presumptive mesoderm	pnrc1
fam53b	1.08389379780378e-05	0.43124	0.124	0.087	0.235498	presumptive mesoderm	fam53b
ppp4r3b	1.08399898024662e-05	0.13209	0.326	0.262	0.23552	presumptive mesoderm	ppp4r3b
suclg2	1.08841512940697e-05	0.108636	0.557	0.474	0.23648	presumptive mesoderm	suclg2
ppie	1.08927826683316e-05	0.10272	0.826	0.82	0.236667	presumptive mesoderm	ppie
nup155	1.09311678535796e-05	0.234512	0.257	0.202	0.237501	presumptive mesoderm	nup155
myo18a	1.09985951018286e-05	0.157341	0.442	0.373	0.238966	presumptive mesoderm	myo18a
mcf2l	1.10091441200942e-05	0.947582	0.037	0.019	0.239196	presumptive mesoderm	mcf2l
cdh8	1.104950579964e-05	0.595879	0.077	0.049	0.240073	presumptive mesoderm	cdh8
LOC107396393	1.11355354853228e-05	0.472368	0.133	0.095	0.241942	presumptive mesoderm	LOC107396393
doc2d	1.11631300032243e-05	1.07711	0.033	0.015	0.242541	presumptive mesoderm	doc2d
tmem259	1.11891041981965e-05	0.228273	0.289	0.234	0.243106	presumptive mesoderm	tmem259
gcna	1.12082568056175e-05	0.276363	0.229	0.178	0.243522	presumptive mesoderm	gcna
LOC107384227	1.129565775731e-05	0.199836	0.302	0.244	0.245421	presumptive mesoderm	LOC107384227
setd6	1.13283650138617e-05	0.119821	0.823	0.844	0.246131	presumptive mesoderm	setd6
ttc8	1.13438711358929e-05	0.466753	0.117	0.082	0.246468	presumptive mesoderm	ttc8
tmem203	1.13608477355966e-05	0.153092	0.652	0.604	0.246837	presumptive mesoderm	tmem203
pdcl3	1.13663725422991e-05	0.244459	0.188	0.141	0.246957	presumptive mesoderm	pdcl3
LOC107384091	1.14620195684698e-05	0.500722	0.118	0.083	0.249035	presumptive mesoderm	LOC107384091
LOC107380171	1.15608437930026e-05	0.611286	0.079	0.05	0.251182	presumptive mesoderm	LOC107380171
msantd1	1.15822547112881e-05	0.423545	0.163	0.121	0.251648	presumptive mesoderm	msantd1
crip2l	1.15832884428917e-05	0.322154	0.169	0.125	0.25167	presumptive mesoderm	crip2l
twsg1	1.16170461302271e-05	0.145185	0.704	0.684	0.252404	presumptive mesoderm	twsg1
trim25	1.16641359587134e-05	0.245902	0.192	0.145	0.253427	presumptive mesoderm	trim25
pla2g12a	1.17451482313618e-05	0.232558	0.297	0.241	0.255187	presumptive mesoderm	pla2g12a
myl12.2	1.17873826998635e-05	0.543565	0.101	0.068	0.256104	presumptive mesoderm	myl12.2
sfr1	1.18816881262422e-05	0.321681	0.215	0.167	0.258153	presumptive mesoderm	sfr1
glce	1.19205702757116e-05	0.181537	0.359	0.298	0.258998	presumptive mesoderm	glce
ntn1a	1.19298328957901e-05	0.445889	0.122	0.085	0.259199	presumptive mesoderm	ntn1a
LOC107373490	1.19812373745751e-05	0.462739	0.112	0.077	0.260316	presumptive mesoderm	LOC107373490
si:ch211-237l4.6	1.20100468587968e-05	-3.70404	0.008	0.025	0.260942	presumptive mesoderm	si:ch211-237l4.6
arpp19	1.20402181791019e-05	0.104972	0.847	0.851	0.261598	presumptive mesoderm	arpp19
LOC107378099	1.20706781078201e-05	0.314397	0.204	0.157	0.26226	presumptive mesoderm	LOC107378099
tln1	1.20951935747904e-05	0.245319	0.271	0.217	0.262792	presumptive mesoderm	tln1
alkbh7	1.21036226919653e-05	0.224358	0.299	0.242	0.262975	presumptive mesoderm	alkbh7
decr2	1.21654417135754e-05	0.160039	0.369	0.304	0.264319	presumptive mesoderm	decr2
pnrc2	1.2165458335469e-05	-0.11734	0.981	0.99	0.264319	presumptive mesoderm	pnrc2
prcp	1.22494173538941e-05	0.377291	0.16	0.119	0.266143	presumptive mesoderm	prcp
ptpn1	1.22827660148551e-05	0.166178	0.389	0.323	0.266868	presumptive mesoderm	ptpn1
btd	1.23035938225492e-05	0.284018	0.214	0.166	0.26732	presumptive mesoderm	btd
mettl6	1.23808794052079e-05	0.274098	0.26	0.208	0.268999	presumptive mesoderm	mettl6
LOC107391650	1.24981447430259e-05	0.630503	0.096	0.065	0.271547	presumptive mesoderm	LOC107391650
LOC107394543	1.2672886946333e-05	0.289401	0.204	0.156	0.275344	presumptive mesoderm	LOC107394543
hs2st1b	1.26922877835958e-05	0.263696	0.225	0.175	0.275765	presumptive mesoderm	hs2st1b
stx17	1.26950007425161e-05	0.35156	0.198	0.152	0.275824	presumptive mesoderm	stx17
LOC107379156	1.26968906121738e-05	-5.79326	0	0.01	0.275865	presumptive mesoderm	LOC107379156
rab11fip5a	1.27002105465985e-05	0.682201	0.064	0.039	0.275937	presumptive mesoderm	rab11fip5a
tafa3a	1.27887468246765e-05	0.460762	0.134	0.096	0.277861	presumptive mesoderm	tafa3a
LOC107377370	1.28314850026221e-05	0.842986	0.047	0.026	0.27879	presumptive mesoderm	LOC107377370
smad1	1.28369624529097e-05	0.188287	0.582	0.537	0.278909	presumptive mesoderm	smad1
LOC107376295	1.28663688279344e-05	-1.70999	0.015	0.035	0.279548	presumptive mesoderm	LOC107376295
si:ch211-11k18.4	1.2910523520858e-05	0.203221	0.291	0.235	0.280507	presumptive mesoderm	si:ch211-11k18.4
LOC107384825	1.29223717370184e-05	0.229527	0.223	0.173	0.280764	presumptive mesoderm	LOC107384825
csgr09h1orf27	1.29319253204314e-05	0.132056	0.41	0.34	0.280972	presumptive mesoderm	csgr09h1orf27
yme1l1b	1.29887610670461e-05	0.240606	0.214	0.164	0.282207	presumptive mesoderm	yme1l1b
pkp4	1.30006360494659e-05	0.171216	0.321	0.262	0.282465	presumptive mesoderm	pkp4
LOC107382077	1.30611155057521e-05	0.203575	0.343	0.282	0.283779	presumptive mesoderm	LOC107382077
add3	1.31004988761417e-05	0.328931	0.142	0.103	0.284635	presumptive mesoderm	add3
terf2	1.31094331667794e-05	0.324467	0.207	0.161	0.284829	presumptive mesoderm	terf2
nbeab	1.31566679466286e-05	0.371786	0.141	0.102	0.285855	presumptive mesoderm	nbeab
LOC107375867	1.32130875182041e-05	0.428708	0.123	0.086	0.287081	presumptive mesoderm	LOC107375867
LOC107374907	1.33147586305862e-05	-4.03485	0.016	0.036	0.28929	presumptive mesoderm	LOC107374907
LOC107394447	1.3321992391064e-05	0.405313	0.145	0.106	0.289447	presumptive mesoderm	LOC107394447
LOC107377204	1.34356045336966e-05	0.129594	0.72	0.718	0.291915	presumptive mesoderm	LOC107377204
LOC107392486	1.34926113196111e-05	-3.60706	0.059	0.09	0.293154	presumptive mesoderm	LOC107392486
LOC107378745	1.35383771455848e-05	0.357825	0.161	0.119	0.294148	presumptive mesoderm	LOC107378745
slc9a5	1.35760132760733e-05	1.03378	0.04	0.021	0.294966	presumptive mesoderm	slc9a5
cul2	1.35804077659875e-05	0.19334	0.313	0.256	0.295062	presumptive mesoderm	cul2
LOC107384574	1.36333235471456e-05	0.253064	0.156	0.114	0.296211	presumptive mesoderm	LOC107384574
park7	1.36345246350339e-05	0.142189	0.785	0.79	0.296237	presumptive mesoderm	park7
sh3bp5	1.3665874718233e-05	0.304099	0.205	0.158	0.296918	presumptive mesoderm	sh3bp5
LOC107384321	1.36863624774889e-05	0.282335	0.218	0.169	0.297364	presumptive mesoderm	LOC107384321
chaf1a	1.36902192581846e-05	0.113832	0.808	0.814	0.297447	presumptive mesoderm	chaf1a
lactb2	1.37543148240423e-05	0.122954	0.439	0.369	0.29884	presumptive mesoderm	lactb2
LOC107373214	1.37697256461254e-05	0.852817	0.048	0.026	0.299175	presumptive mesoderm	LOC107373214
LOC107374233	1.39382319724343e-05	0.559167	0.104	0.071	0.302836	presumptive mesoderm	LOC107374233
phc1	1.39752279603811e-05	0.410794	0.138	0.1	0.30364	presumptive mesoderm	phc1
traf3ip2l	1.4010973031652e-05	0.190844	0.246	0.193	0.304416	presumptive mesoderm	traf3ip2l
zdhhc1	1.41122326295594e-05	0.460762	0.134	0.096	0.306616	presumptive mesoderm	zdhhc1
itgbl1	1.41384017436826e-05	0.646995	0.077	0.049	0.307185	presumptive mesoderm	itgbl1
LOC107378210	1.41638496918453e-05	0.209334	0.256	0.202	0.307738	presumptive mesoderm	LOC107378210
dgat1b	1.41778339160643e-05	0.173089	0.321	0.26	0.308042	presumptive mesoderm	dgat1b
pcgf2	1.41926720857688e-05	0.260849	0.241	0.19	0.308364	presumptive mesoderm	pcgf2
LOC107378355	1.43118264705791e-05	0.397494	0.152	0.112	0.310953	presumptive mesoderm	LOC107378355
ppp1r8	1.4315222538086e-05	0.112315	0.764	0.756	0.311027	presumptive mesoderm	ppp1r8
LOC107385791	1.43409335462993e-05	0.346752	0.18	0.136	0.311585	presumptive mesoderm	LOC107385791
fam126b	1.45510861130162e-05	0.608279	0.08	0.052	0.316151	presumptive mesoderm	fam126b
isca2	1.46547859823109e-05	0.158673	0.364	0.3	0.318405	presumptive mesoderm	isca2
top3b	1.46736553055995e-05	0.372242	0.176	0.132	0.318815	presumptive mesoderm	top3b
ctr9	1.47092341507863e-05	0.179073	0.367	0.306	0.319588	presumptive mesoderm	ctr9
LOC107378739	1.4716916703709e-05	0.424382	0.147	0.107	0.319754	presumptive mesoderm	LOC107378739
cpt1a2b	1.47407092137846e-05	0.229211	0.221	0.171	0.320271	presumptive mesoderm	cpt1a2b
tbrg1	1.48374423511135e-05	0.316841	0.198	0.153	0.322373	presumptive mesoderm	tbrg1
acss1	1.49316851597005e-05	0.276901	0.197	0.15	0.324421	presumptive mesoderm	acss1
slc43a2b	1.501582796729e-05	-2.9786	0.005	0.019	0.326249	presumptive mesoderm	slc43a2b
csgr17h1orf112	1.50458072833268e-05	0.239324	0.268	0.215	0.3269	presumptive mesoderm	csgr17h1orf112
ube2f	1.50609834888914e-05	0.114	0.559	0.486	0.32723	presumptive mesoderm	ube2f
slc35e2b	1.51001669727689e-05	0.306374	0.193	0.147	0.328081	presumptive mesoderm	slc35e2b
LOC107379055	1.51427630258623e-05	-0.984906	0.08	0.115	0.329007	presumptive mesoderm	LOC107379055
calcoco2	1.51923668851216e-05	-1.4311	0.036	0.063	0.330085	presumptive mesoderm	calcoco2
stk19	1.52460665540143e-05	0.290938	0.212	0.165	0.331251	presumptive mesoderm	stk19
trip10	1.52629935313404e-05	0.51989	0.099	0.066	0.331619	presumptive mesoderm	trip10
mto1	1.52755264743514e-05	0.221323	0.335	0.277	0.331891	presumptive mesoderm	mto1
minpp1a	1.52832802528257e-05	0.581138	0.08	0.052	0.33206	presumptive mesoderm	minpp1a
rnf126	1.53045598954803e-05	0.229674	0.279	0.224	0.332522	presumptive mesoderm	rnf126
larp4	1.54873643917428e-05	0.20144	0.281	0.224	0.336494	presumptive mesoderm	larp4
crebl2	1.55138551753883e-05	0.189307	0.266	0.21	0.33707	presumptive mesoderm	crebl2
pdha1b	1.55999801167397e-05	0.270104	0.269	0.217	0.338941	presumptive mesoderm	pdha1b
pms1	1.56512189401605e-05	0.334702	0.178	0.135	0.340054	presumptive mesoderm	pms1
hyal2b	1.57141911216336e-05	0.27831	0.226	0.177	0.341422	presumptive mesoderm	hyal2b
sdhaf1	1.58173791268894e-05	0.145834	0.394	0.328	0.343664	presumptive mesoderm	sdhaf1
ehbp1	1.60141248735231e-05	0.350842	0.198	0.153	0.347939	presumptive mesoderm	ehbp1
csnk2a2b	1.60957573737049e-05	0.338997	0.202	0.156	0.349713	presumptive mesoderm	csnk2a2b
pck2	1.62369820354979e-05	-0.450501	0.524	0.553	0.352781	presumptive mesoderm	pck2
gng5	1.62392118220936e-05	-0.180657	0.802	0.862	0.352829	presumptive mesoderm	gng5
snx25	1.62463594338344e-05	0.409008	0.11	0.076	0.352985	presumptive mesoderm	snx25
vps29	1.63942829968788e-05	-0.160914	0.915	0.935	0.356199	presumptive mesoderm	vps29
suv39h1	1.64208948814003e-05	0.137293	0.688	0.655	0.356777	presumptive mesoderm	suv39h1
tmem106b	1.64726438278721e-05	0.157393	0.362	0.296	0.357901	presumptive mesoderm	tmem106b
agpat4.1	1.65522888371244e-05	0.101464	0.365	0.298	0.359632	presumptive mesoderm	agpat4.1
LOC107378197	1.65706299676967e-05	0.113856	0.486	0.407	0.36003	presumptive mesoderm	LOC107378197
prph	1.65860775239383e-05	-4.38076	0.001	0.012	0.360366	presumptive mesoderm	prph
LOC107381816	1.65880351829878e-05	0.236271	0.318	0.261	0.360408	presumptive mesoderm	LOC107381816
plaa	1.66026336037603e-05	0.189759	0.29	0.234	0.360725	presumptive mesoderm	plaa
chka	1.662899900432e-05	0.13201	0.431	0.36	0.361298	presumptive mesoderm	chka
ercc2	1.66535356849937e-05	0.32266	0.186	0.141	0.361831	presumptive mesoderm	ercc2
zeb1a	1.67168316150218e-05	0.77506	0.059	0.035	0.363207	presumptive mesoderm	zeb1a
rbm10	1.67298867225268e-05	0.260838	0.249	0.198	0.36349	presumptive mesoderm	rbm10
usp8	1.67584523364632e-05	0.173784	0.316	0.256	0.364111	presumptive mesoderm	usp8
dtx4a	1.67654916165439e-05	0.483094	0.114	0.08	0.364264	presumptive mesoderm	dtx4a
lmo2	1.67890006721124e-05	-6.17499	0.009	0.025	0.364775	presumptive mesoderm	lmo2
LOC107392602	1.69392753092905e-05	-3.97441	0.014	0.033	0.36804	presumptive mesoderm	LOC107392602
eefsec	1.69761828997865e-05	0.315728	0.147	0.107	0.368842	presumptive mesoderm	eefsec
csgr08h6orf120	1.69936912069204e-05	0.173994	0.615	0.569	0.369222	presumptive mesoderm	csgr08h6orf120
jam3b	1.69969493694321e-05	0.422471	0.127	0.091	0.369293	presumptive mesoderm	jam3b
b3galt6	1.70036244487309e-05	0.375983	0.151	0.111	0.369438	presumptive mesoderm	b3galt6
taf6	1.7077235395723e-05	0.253402	0.274	0.222	0.371037	presumptive mesoderm	taf6
fam134a	1.70985856197934e-05	0.214774	0.264	0.21	0.371501	presumptive mesoderm	fam134a
dhx15.1	1.72228008921855e-05	0.329794	0.185	0.141	0.3742	presumptive mesoderm	dhx15.1
vps26b	1.73791306111397e-05	0.16128	0.418	0.355	0.377596	presumptive mesoderm	vps26b
tfa	1.74141187847365e-05	-4.37057	0.007	0.023	0.378357	presumptive mesoderm	tfa
parla	1.74471788614165e-05	0.182644	0.241	0.189	0.379075	presumptive mesoderm	parla
sorbs3	1.74676864265626e-05	-1.73159	0.017	0.038	0.37952	presumptive mesoderm	sorbs3
nnt	1.75677822834669e-05	0.10032	0.445	0.373	0.381695	presumptive mesoderm	nnt
LOC107373110	1.75938286198798e-05	2.18402	0.01	0.002	0.382261	presumptive mesoderm	LOC107373110
zbtb8b	1.76929485040778e-05	0.276199	0.201	0.155	0.384415	presumptive mesoderm	zbtb8b
zgc:158270	1.76962489364878e-05	0.382436	0.17	0.128	0.384486	presumptive mesoderm	zgc:158270
pitpnb	1.77544581512345e-05	0.253925	0.24	0.189	0.385751	presumptive mesoderm	pitpnb
LOC107391494	1.78179125352459e-05	0.318369	0.19	0.145	0.38713	presumptive mesoderm	LOC107391494
yes1.1	1.7819342347283e-05	0.363975	0.185	0.141	0.387161	presumptive mesoderm	yes1.1
prmt2	1.78575685416414e-05	0.366429	0.164	0.123	0.387991	presumptive mesoderm	prmt2
bbox1	1.79704153769399e-05	0.272883	0.217	0.169	0.390443	presumptive mesoderm	bbox1
aldh16a1	1.79996563354993e-05	0.316622	0.137	0.098	0.391079	presumptive mesoderm	aldh16a1
ctc1	1.80936998345098e-05	0.556416	0.097	0.066	0.393122	presumptive mesoderm	ctc1
map9	1.81322656797578e-05	0.301958	0.213	0.166	0.39396	presumptive mesoderm	map9
pex3	1.83985520615883e-05	0.133446	0.425	0.356	0.399745	presumptive mesoderm	pex3
tmod3	1.84120511526064e-05	0.152909	0.314	0.254	0.400039	presumptive mesoderm	tmod3
csmd1	1.84397078418151e-05	0.213378	0.2	0.153	0.40064	presumptive mesoderm	csmd1
tstd3	1.86245783074375e-05	0.271841	0.185	0.14	0.404656	presumptive mesoderm	tstd3
cpq	1.86702281584828e-05	0.352145	0.129	0.091	0.405648	presumptive mesoderm	cpq
dpm2	1.8777764705849e-05	0.125448	0.448	0.376	0.407984	presumptive mesoderm	dpm2
nphp1	1.89787547966292e-05	0.433863	0.137	0.099	0.412351	presumptive mesoderm	nphp1
chfr	1.91066251887821e-05	0.238537	0.197	0.15	0.41513	presumptive mesoderm	chfr
si:dkey-222f8.3	1.91288802921775e-05	-1.69454	0.024	0.047	0.415613	presumptive mesoderm	si:dkey-222f8.3
afg1la	1.91468527378127e-05	0.392016	0.159	0.119	0.416004	presumptive mesoderm	afg1la
klf18	1.91479978305016e-05	-2.69862	0.003	0.016	0.416029	presumptive mesoderm	klf18
neil3	1.91647175330142e-05	0.359971	0.136	0.098	0.416392	presumptive mesoderm	neil3
cacna1bb	1.91952085164856e-05	0.492609	0.076	0.048	0.417054	presumptive mesoderm	cacna1bb
lrrc42	1.92578447780744e-05	0.228776	0.333	0.276	0.418415	presumptive mesoderm	lrrc42
map1lc3a	1.931699400644e-05	-0.68122	0.159	0.2	0.4197	presumptive mesoderm	map1lc3a
nlgn1	1.94844389281929e-05	0.326359	0.152	0.112	0.423338	presumptive mesoderm	nlgn1
gpx8	1.95222924511813e-05	0.150117	0.353	0.288	0.424161	presumptive mesoderm	gpx8
hmox2	1.95669046425229e-05	0.311573	0.187	0.143	0.42513	presumptive mesoderm	hmox2
hsf1	1.96542430687833e-05	0.123861	0.445	0.374	0.427028	presumptive mesoderm	hsf1
dck	1.96958155311603e-05	0.132527	0.761	0.761	0.427931	presumptive mesoderm	dck
otx1	1.97469790061471e-05	0.348947	0.073	0.045	0.429043	presumptive mesoderm	otx1
LOC107372498	1.97508187667432e-05	0.282108	0.208	0.161	0.429126	presumptive mesoderm	LOC107372498
sptssa	1.97536836893546e-05	-0.184959	0.615	0.685	0.429188	presumptive mesoderm	sptssa
dtx2	1.97688755216746e-05	0.142858	0.382	0.317	0.429518	presumptive mesoderm	dtx2
LOC107378088	2.00256260470123e-05	-2.12179	0.004	0.018	0.435097	presumptive mesoderm	LOC107378088
LOC107383401	2.00361754544598e-05	0.367924	0.172	0.13	0.435326	presumptive mesoderm	LOC107383401
polr3gl	2.00420613672283e-05	0.321872	0.198	0.153	0.435454	presumptive mesoderm	polr3gl
cryz	2.00932357496713e-05	0.203683	0.285	0.231	0.436566	presumptive mesoderm	cryz
harbi1	2.01725375644742e-05	0.280861	0.208	0.161	0.438289	presumptive mesoderm	harbi1
crat	2.02202375491693e-05	-0.448883	0.327	0.366	0.439325	presumptive mesoderm	crat
LOC107392604	2.02718907741072e-05	-3.57531	0.006	0.021	0.440447	presumptive mesoderm	LOC107392604
rrp12	2.04199041954982e-05	0.103974	0.393	0.324	0.443663	presumptive mesoderm	rrp12
LOC107391203	2.04417598316541e-05	0.31698	0.149	0.109	0.444138	presumptive mesoderm	LOC107391203
arcn1	2.04584206046785e-05	-0.220934	0.625	0.682	0.4445	presumptive mesoderm	arcn1
piwil1	2.04652778381472e-05	0.187664	0.267	0.214	0.444649	presumptive mesoderm	piwil1
LOC107386656	2.04869500710446e-05	0.216263	0.245	0.194	0.44512	presumptive mesoderm	LOC107386656
LOC107395107	2.05720346961576e-05	0.322406	0.161	0.12	0.446969	presumptive mesoderm	LOC107395107
srgap1	2.05799963545891e-05	0.434219	0.091	0.06	0.447142	presumptive mesoderm	srgap1
LOC107374312	2.07165906472426e-05	0.274004	0.283	0.231	0.450109	presumptive mesoderm	LOC107374312
nfic	2.07566494072699e-05	0.365427	0.168	0.126	0.45098	presumptive mesoderm	nfic
ate1	2.07955966195764e-05	0.263094	0.187	0.143	0.451826	presumptive mesoderm	ate1
adk	2.09061358725198e-05	0.110406	0.775	0.781	0.454228	presumptive mesoderm	adk
eri2	2.09545783515818e-05	0.308829	0.176	0.133	0.45528	presumptive mesoderm	eri2
eif2ak1	2.09618606093248e-05	0.244475	0.222	0.174	0.455438	presumptive mesoderm	eif2ak1
abtb2	2.09846989058425e-05	0.536904	0.051	0.029	0.455935	presumptive mesoderm	abtb2
znf414	2.11007460097172e-05	0.102536	0.448	0.376	0.458456	presumptive mesoderm	znf414
LOC107377415	2.11593047546754e-05	1.13156	0.027	0.012	0.459728	presumptive mesoderm	LOC107377415
vezt	2.12182403876389e-05	0.283351	0.231	0.183	0.461009	presumptive mesoderm	vezt
LOC107380699	2.12718984336933e-05	0.574292	0.076	0.048	0.462175	presumptive mesoderm	LOC107380699
sft2d2a	2.15105033140266e-05	-3.9859	0.001	0.011	0.467359	presumptive mesoderm	sft2d2a
rnf222	2.15204124707565e-05	-3.9859	0.001	0.011	0.467574	presumptive mesoderm	rnf222
tmem167b	2.16447570320471e-05	-0.246949	0.589	0.629	0.470276	presumptive mesoderm	tmem167b
cd44	2.1652928490464e-05	0.791705	0.025	0.01	0.470453	presumptive mesoderm	cd44
LOC107380274	2.17382462253855e-05	0.140724	0.769	0.773	0.472307	presumptive mesoderm	LOC107380274
snrnp200	2.17565063697845e-05	0.171349	0.288	0.232	0.472704	presumptive mesoderm	snrnp200
ercc8	2.18347833803034e-05	0.198496	0.262	0.21	0.474404	presumptive mesoderm	ercc8
spats2	2.19411607031861e-05	0.154897	0.325	0.264	0.476716	presumptive mesoderm	spats2
csgr03h16orf52	2.19745437109774e-05	0.43476	0.126	0.091	0.477441	presumptive mesoderm	csgr03h16orf52
pygo2	2.20020043279969e-05	0.35975	0.161	0.12	0.478038	presumptive mesoderm	pygo2
acat2	2.20159903020196e-05	0.32891	0.181	0.138	0.478341	presumptive mesoderm	acat2
pold4	2.2045465315847e-05	0.130594	0.482	0.409	0.478982	presumptive mesoderm	pold4
pibf1	2.20980887478042e-05	0.534121	0.092	0.061	0.480125	presumptive mesoderm	pibf1
LOC107377074	2.23397784349506e-05	0.445875	0.122	0.087	0.485376	presumptive mesoderm	LOC107377074
habp4	2.25563920790157e-05	0.107303	0.399	0.33	0.490083	presumptive mesoderm	habp4
mettl21a	2.26397962139267e-05	0.194889	0.322	0.265	0.491895	presumptive mesoderm	mettl21a
gpatch3	2.28162216055549e-05	0.249662	0.294	0.241	0.495728	presumptive mesoderm	gpatch3
LOC107383454	2.28318994393592e-05	0.229706	0.327	0.27	0.496069	presumptive mesoderm	LOC107383454
si:ch211-212o1.2	2.28808217069905e-05	0.735818	0.062	0.037	0.497132	presumptive mesoderm	si:ch211-212o1.2
LOC107395096	2.29474577068662e-05	0.555991	0.088	0.059	0.498579	presumptive mesoderm	LOC107395096
ube2b	2.29664658757961e-05	0.170217	0.267	0.212	0.498992	presumptive mesoderm	ube2b
tgfbrap1	2.3019827521237e-05	0.244685	0.208	0.161	0.500152	presumptive mesoderm	tgfbrap1
dpf2.1	2.30281384976194e-05	0.322729	0.171	0.129	0.500332	presumptive mesoderm	dpf2.1
ptpn9b	2.30522416797284e-05	0.508943	0.092	0.061	0.500856	presumptive mesoderm	ptpn9b
pard3bb	2.32675413916979e-05	0.304111	0.213	0.166	0.505534	presumptive mesoderm	pard3bb
LOC107378794	2.32904321791395e-05	-2.64738	0.008	0.024	0.506031	presumptive mesoderm	LOC107378794
LOC107395596	2.33347104840464e-05	0.304232	0.179	0.136	0.506993	presumptive mesoderm	LOC107395596
pithd1	2.35103140189787e-05	0.158616	0.557	0.497	0.510809	presumptive mesoderm	pithd1
LOC107391010	2.35830334654431e-05	0.701871	0.062	0.038	0.512389	presumptive mesoderm	LOC107391010
cenpq	2.35872912980038e-05	0.145774	0.65	0.612	0.512481	presumptive mesoderm	cenpq
LOC107380852	2.36073559448386e-05	0.146457	0.359	0.295	0.512917	presumptive mesoderm	LOC107380852
minpp1	2.36195242272404e-05	0.388747	0.13	0.093	0.513181	presumptive mesoderm	minpp1
slc48a1	2.37041845511018e-05	0.168686	0.306	0.248	0.515021	presumptive mesoderm	slc48a1
LOC107372891	2.38259386918586e-05	0.417845	0.131	0.095	0.517666	presumptive mesoderm	LOC107372891
LOC107384273	2.38698650114213e-05	0.260922	0.221	0.173	0.518621	presumptive mesoderm	LOC107384273
ubtd1b	2.39010174467656e-05	0.442216	0.12	0.085	0.519297	presumptive mesoderm	ubtd1b
sqstm1	2.39338085912337e-05	-0.851359	0.329	0.355	0.52001	presumptive mesoderm	sqstm1
n6amt1	2.39640589174233e-05	0.139576	0.588	0.527	0.520667	presumptive mesoderm	n6amt1
LOC107389170	2.42141099006765e-05	0.319443	0.17	0.128	0.5261	presumptive mesoderm	LOC107389170
esyt3	2.42213883026146e-05	-2.42741	0.004	0.018	0.526258	presumptive mesoderm	esyt3
mff	2.42431633108649e-05	0.106402	0.358	0.293	0.526731	presumptive mesoderm	mff
l3mbtl2	2.43858337506696e-05	0.211503	0.275	0.221	0.529831	presumptive mesoderm	l3mbtl2
gas1b	2.44737446480806e-05	1.31895	0.026	0.012	0.531741	presumptive mesoderm	gas1b
ogfod1	2.45488514128844e-05	0.152197	0.355	0.293	0.533373	presumptive mesoderm	ogfod1
tusc2	2.46038279751062e-05	0.213532	0.262	0.21	0.534567	presumptive mesoderm	tusc2
mlst8	2.46148102198516e-05	0.269984	0.234	0.185	0.534806	presumptive mesoderm	mlst8
katnb1	2.46591174801037e-05	0.405904	0.118	0.083	0.535769	presumptive mesoderm	katnb1
LOC107392842	2.48779079962958e-05	0.115824	0.369	0.303	0.540522	presumptive mesoderm	LOC107392842
LOC107388200	2.50271831162679e-05	0.425549	0.124	0.088	0.543766	presumptive mesoderm	LOC107388200
kctd9b	2.50469012820685e-05	0.201617	0.303	0.248	0.544194	presumptive mesoderm	kctd9b
tcf7	2.5123165871555e-05	0.551479	0.083	0.054	0.545851	presumptive mesoderm	tcf7
rnf5	2.53803731840009e-05	0.18193	0.313	0.255	0.551439	presumptive mesoderm	rnf5
cap2	2.54426463556674e-05	0.831721	0.047	0.026	0.552792	presumptive mesoderm	cap2
tns1a	2.55472522183425e-05	0.364871	0.167	0.126	0.555065	presumptive mesoderm	tns1a
spg7	2.55649205419115e-05	0.223598	0.207	0.159	0.555449	presumptive mesoderm	spg7
slc30a5	2.57622503461658e-05	0.246671	0.256	0.205	0.559736	presumptive mesoderm	slc30a5
LOC107382202	2.57780283998915e-05	0.272895	0.246	0.198	0.560079	presumptive mesoderm	LOC107382202
LOC107394842	2.57929702799248e-05	0.193049	0.226	0.177	0.560404	presumptive mesoderm	LOC107394842
rbpj	2.58366238198594e-05	0.448755	0.087	0.057	0.561352	presumptive mesoderm	rbpj
msh3	2.58368343653112e-05	0.185974	0.317	0.258	0.561357	presumptive mesoderm	msh3
ggnbp2	2.58886643504699e-05	0.183093	0.337	0.276	0.562483	presumptive mesoderm	ggnbp2
rcor2	2.60657978769785e-05	0.977572	0.033	0.016	0.566332	presumptive mesoderm	rcor2
LOC107382602	2.61827006329617e-05	0.116162	0.768	0.778	0.568872	presumptive mesoderm	LOC107382602
LOC107391991	2.63172101576394e-05	0.153724	0.337	0.276	0.571794	presumptive mesoderm	LOC107391991
cbx8a	2.64443526976065e-05	1.32489	0.021	0.008	0.574556	presumptive mesoderm	cbx8a
col5a3a	2.64669972063414e-05	0.488416	0.095	0.064	0.575048	presumptive mesoderm	col5a3a
LOC107373954	2.64869462281386e-05	0.674022	0.07	0.044	0.575482	presumptive mesoderm	LOC107373954
si:dkey-112m2.1	2.66789377180759e-05	0.797964	0.043	0.024	0.579653	presumptive mesoderm	si:dkey-112m2.1
itm2a	2.68243991109825e-05	0.127608	0.803	0.827	0.582814	presumptive mesoderm	itm2a
rrp9	2.70697241279378e-05	0.128072	0.783	0.778	0.588144	presumptive mesoderm	rrp9
ascc2	2.70862224995771e-05	0.196428	0.273	0.219	0.588502	presumptive mesoderm	ascc2
rab30	2.72039457846788e-05	0.238018	0.23	0.181	0.59106	presumptive mesoderm	rab30
recql	2.72132080475166e-05	0.478168	0.111	0.078	0.591261	presumptive mesoderm	recql
tsnax	2.73106448306064e-05	0.100284	0.82	0.826	0.593378	presumptive mesoderm	tsnax
pard6a	2.75044402386964e-05	-1.69045	0.027	0.05	0.597589	presumptive mesoderm	pard6a
dse	2.75518486863279e-05	0.3134	0.214	0.168	0.598619	presumptive mesoderm	dse
LOC107381863	2.75913788379668e-05	-0.645509	0.121	0.16	0.599478	presumptive mesoderm	LOC107381863
LOC107395334	2.76728147104907e-05	0.543753	0.073	0.047	0.601247	presumptive mesoderm	LOC107395334
ubac1	2.79217294742116e-05	0.308089	0.169	0.127	0.606655	presumptive mesoderm	ubac1
bloc1s5	2.80796261649663e-05	0.100284	0.34	0.276	0.610086	presumptive mesoderm	bloc1s5
LOC107386699	2.81160394799467e-05	-1.04627	0.09	0.123	0.610877	presumptive mesoderm	LOC107386699
rhbg	2.81948841120755e-05	-3.03321	0.005	0.019	0.61259	presumptive mesoderm	rhbg
sh3d21	2.81997640368313e-05	-1.75458	0.017	0.037	0.612696	presumptive mesoderm	sh3d21
sms	2.83316129139247e-05	0.144161	0.706	0.695	0.615561	presumptive mesoderm	sms
dhx40	2.83763140579239e-05	0.315114	0.208	0.164	0.616532	presumptive mesoderm	dhx40
irf2bp2	2.84668526875495e-05	0.369396	0.151	0.112	0.618499	presumptive mesoderm	irf2bp2
ccdc88a	2.85522403414656e-05	0.407836	0.123	0.088	0.620355	presumptive mesoderm	ccdc88a
znf750	2.8555669710394e-05	-2.91752	0.003	0.015	0.620429	presumptive mesoderm	znf750
wdr45b	2.89585476282122e-05	0.133918	0.34	0.278	0.629182	presumptive mesoderm	wdr45b
LOC107377062	2.91379724164574e-05	0.415028	0.144	0.107	0.633081	presumptive mesoderm	LOC107377062
wbp11	2.92304623775587e-05	0.20694	0.306	0.251	0.63509	presumptive mesoderm	wbp11
LOC107395754	2.93718797958854e-05	0.12378	0.318	0.258	0.638163	presumptive mesoderm	LOC107395754
ercc4	2.94412930745118e-05	0.35423	0.157	0.117	0.639671	presumptive mesoderm	ercc4
rundc3ab	2.94673059405474e-05	0.301452	0.166	0.125	0.640236	presumptive mesoderm	rundc3ab
lonp2	2.9540362368883e-05	0.133638	0.285	0.229	0.641823	presumptive mesoderm	lonp2
LOC107391612	2.95597492144796e-05	0.160236	0.553	0.498	0.642245	presumptive mesoderm	LOC107391612
wasf1	2.96257698729488e-05	0.352871	0.162	0.122	0.643679	presumptive mesoderm	wasf1
wdr60	2.97213296672107e-05	0.3242	0.167	0.126	0.645755	presumptive mesoderm	wdr60
LOC107386106	2.98421131187936e-05	-1.45792	0.141	0.175	0.64838	presumptive mesoderm	LOC107386106
tbc1d24	3.01548163263693e-05	0.291346	0.136	0.099	0.655174	presumptive mesoderm	tbc1d24
pdp2	3.02761972990569e-05	0.612296	0.073	0.047	0.657811	presumptive mesoderm	pdp2
c1d	3.04881611792888e-05	0.102611	0.811	0.805	0.662416	presumptive mesoderm	c1d
ergic3	3.05069004971115e-05	0.215372	0.251	0.2	0.662823	presumptive mesoderm	ergic3
si:dkey-228d14.5	3.05763764081634e-05	-3.27541	0.002	0.013	0.664333	presumptive mesoderm	si:dkey-228d14.5
iqcc	3.05995619783259e-05	0.514363	0.104	0.072	0.664837	presumptive mesoderm	iqcc
slc27a1a	3.06107624147669e-05	0.251556	0.291	0.239	0.66508	presumptive mesoderm	slc27a1a
ccdc14	3.06792980755987e-05	0.762196	0.086	0.057	0.666569	presumptive mesoderm	ccdc14
klhl29	3.07053292630657e-05	0.448697	0.152	0.113	0.667135	presumptive mesoderm	klhl29
znrd1	3.07272392009081e-05	0.1626	0.699	0.689	0.667611	presumptive mesoderm	znrd1
cbx8b	3.08313356947903e-05	0.337285	0.185	0.143	0.669872	presumptive mesoderm	cbx8b
mat2aa	3.08614132664835e-05	0.126638	0.329	0.269	0.670526	presumptive mesoderm	mat2aa
scaf11	3.08968985252092e-05	0.261629	0.231	0.183	0.671297	presumptive mesoderm	scaf11
mastl	3.10258707280428e-05	0.493707	0.088	0.059	0.674099	presumptive mesoderm	mastl
strip2	3.11359345548541e-05	0.607098	0.062	0.037	0.67649	presumptive mesoderm	strip2
dld	3.13344259541678e-05	-0.141964	0.799	0.873	0.680803	presumptive mesoderm	dld
si:ch73-382f3.1	3.15961501585877e-05	0.382206	0.131	0.095	0.68649	presumptive mesoderm	si:ch73-382f3.1
sec22c	3.16463784760547e-05	0.53766	0.093	0.063	0.687581	presumptive mesoderm	sec22c
cbarpb	3.16904555889428e-05	0.854715	0.041	0.022	0.688539	presumptive mesoderm	cbarpb
wac	3.17495577736124e-05	0.291622	0.229	0.182	0.689823	presumptive mesoderm	wac
tecrb	3.20757740068725e-05	0.121884	0.42	0.353	0.69691	presumptive mesoderm	tecrb
LOC107380807	3.21647078845897e-05	0.258699	0.165	0.123	0.698843	presumptive mesoderm	LOC107380807
acsbg2	3.23767483943898e-05	-0.521443	0.246	0.287	0.70345	presumptive mesoderm	acsbg2
ei24	3.25242805524743e-05	0.198963	0.319	0.263	0.706655	presumptive mesoderm	ei24
txlna	3.26669762045019e-05	0.184023	0.271	0.217	0.709755	presumptive mesoderm	txlna
vps37b	3.27463249770155e-05	0.141029	0.266	0.211	0.711479	presumptive mesoderm	vps37b
znf740b	3.27530672168547e-05	0.28004	0.282	0.232	0.711626	presumptive mesoderm	znf740b
trpt1	3.27849385992569e-05	0.595394	0.067	0.042	0.712318	presumptive mesoderm	trpt1
nup85	3.28426325262745e-05	0.118454	0.8	0.811	0.713572	presumptive mesoderm	nup85
usp46	3.31141768644223e-05	0.67955	0.064	0.039	0.719472	presumptive mesoderm	usp46
alg2	3.32332453678112e-05	0.305387	0.205	0.161	0.722059	presumptive mesoderm	alg2
slc38a10	3.3408867143295e-05	0.238104	0.237	0.188	0.725874	presumptive mesoderm	slc38a10
slc30a6	3.35096998934465e-05	0.286525	0.216	0.17	0.728065	presumptive mesoderm	slc30a6
slc9a6a	3.35844344077504e-05	0.375434	0.163	0.123	0.729689	presumptive mesoderm	slc9a6a
cgref1	3.37545342502796e-05	-3.03321	0.002	0.014	0.733385	presumptive mesoderm	cgref1
tmem18	3.40106833034816e-05	0.249438	0.231	0.183	0.73895	presumptive mesoderm	tmem18
trim33	3.41798848901258e-05	0.200375	0.229	0.18	0.742626	presumptive mesoderm	trim33
sh3glb1a	3.43225112513605e-05	0.123393	0.392	0.327	0.745725	presumptive mesoderm	sh3glb1a
alg11	3.43350517855182e-05	0.211821	0.3	0.246	0.745998	presumptive mesoderm	alg11
LOC107383312	3.43418751878967e-05	0.351357	0.207	0.164	0.746146	presumptive mesoderm	LOC107383312
nog2	3.44460724300374e-05	-3.4884	0.001	0.01	0.74841	presumptive mesoderm	nog2
prkab1a	3.4456927350597e-05	0.320736	0.175	0.133	0.748646	presumptive mesoderm	prkab1a
LOC107395443	3.4665875377989e-05	0.360583	0.184	0.143	0.753185	presumptive mesoderm	LOC107395443
LOC107394342	3.48323645969771e-05	0.884462	0.04	0.021	0.756803	presumptive mesoderm	LOC107394342
chmp7	3.48582138180998e-05	0.215798	0.232	0.183	0.757364	presumptive mesoderm	chmp7
LOC107395760	3.48943282028866e-05	0.210067	0.245	0.195	0.758149	presumptive mesoderm	LOC107395760
slc25a48	3.49235207368842e-05	0.297196	0.185	0.142	0.758783	presumptive mesoderm	slc25a48
syngr3	3.49449646700894e-05	-2.06028	0.01	0.027	0.759249	presumptive mesoderm	syngr3
LOC107391087	3.49463698331765e-05	0.183083	0.336	0.278	0.75928	presumptive mesoderm	LOC107391087
spata20	3.49630268196493e-05	0.500496	0.084	0.056	0.759642	presumptive mesoderm	spata20
shrprbck1r	3.52022233626754e-05	0.189852	0.283	0.23	0.764839	presumptive mesoderm	shrprbck1r
si:dkey-199f5.8	3.54410067412326e-05	0.127131	0.319	0.26	0.770027	presumptive mesoderm	si:dkey-199f5.8
nt5dc1	3.55778811918699e-05	0.490126	0.065	0.04	0.773001	presumptive mesoderm	nt5dc1
LOC107375957	3.56616995725836e-05	1.04652	0.029	0.014	0.774822	presumptive mesoderm	LOC107375957
mettl23	3.57717505773367e-05	0.114933	0.457	0.384	0.777213	presumptive mesoderm	mettl23
LOC107373451	3.60328691678926e-05	-0.133523	0.938	0.961	0.782886	presumptive mesoderm	LOC107373451
mgat2	3.6209092107972e-05	0.332743	0.202	0.159	0.786715	presumptive mesoderm	mgat2
LOC107379315	3.62174632520227e-05	0.263652	0.196	0.151	0.786897	presumptive mesoderm	LOC107379315
LOC107390750	3.62275114810113e-05	0.100547	0.605	0.536	0.787115	presumptive mesoderm	LOC107390750
setdb1	3.62277657698962e-05	0.253882	0.219	0.172	0.787121	presumptive mesoderm	setdb1
LOC107376898	3.62740135249308e-05	0.257133	0.267	0.217	0.788125	presumptive mesoderm	LOC107376898
tbc1d7	3.63877891230978e-05	0.341652	0.155	0.116	0.790597	presumptive mesoderm	tbc1d7
nrdc	3.64280906340918e-05	0.147153	0.326	0.267	0.791473	presumptive mesoderm	nrdc
ccnjl	3.66266953250127e-05	0.213169	0.244	0.194	0.795788	presumptive mesoderm	ccnjl
LOC107376209	3.66774847881074e-05	-2.2971	0.003	0.015	0.796892	presumptive mesoderm	LOC107376209
uxt	3.66921338933427e-05	0.233218	0.239	0.19	0.79721	presumptive mesoderm	uxt
timm44	3.68298399448485e-05	0.154308	0.374	0.313	0.800202	presumptive mesoderm	timm44
samhd1	3.69092600650338e-05	0.467235	0.109	0.076	0.801927	presumptive mesoderm	samhd1
dydc2	3.69230901280626e-05	0.7189	0.045	0.025	0.802228	presumptive mesoderm	dydc2
thap12b	3.70062116133235e-05	0.273123	0.249	0.201	0.804034	presumptive mesoderm	thap12b
phactr3a	3.70327344959717e-05	-0.796078	0.033	0.058	0.80461	presumptive mesoderm	phactr3a
galnt6	3.71571199953218e-05	-2.55744	0.004	0.017	0.807313	presumptive mesoderm	galnt6
brap	3.72589747614114e-05	0.275087	0.184	0.14	0.809526	presumptive mesoderm	brap
fignl2	3.73107256056382e-05	-2.53218	0.003	0.016	0.81065	presumptive mesoderm	fignl2
ska2	3.76992811502831e-05	0.120266	0.755	0.746	0.819092	presumptive mesoderm	ska2
LOC107386612	3.77453136660827e-05	-2.55673	0.01	0.026	0.820092	presumptive mesoderm	LOC107386612
sesn4	3.78063198104161e-05	0.280699	0.2	0.156	0.821418	presumptive mesoderm	sesn4
pstk	3.78167573803523e-05	0.279429	0.218	0.172	0.821645	presumptive mesoderm	pstk
slc35b4	3.79429903506429e-05	0.36236	0.165	0.125	0.824387	presumptive mesoderm	slc35b4
coq8b	3.79562183017277e-05	0.202827	0.311	0.256	0.824675	presumptive mesoderm	coq8b
nom1	3.8122531550905e-05	0.108892	0.817	0.843	0.828288	presumptive mesoderm	nom1
svep1	3.82865543360527e-05	0.284295	0.169	0.128	0.831852	presumptive mesoderm	svep1
map3k7cl	3.83630104856975e-05	-2.08276	0.004	0.017	0.833513	presumptive mesoderm	map3k7cl
LOC107384110	3.87462636314522e-05	0.204464	0.224	0.176	0.84184	presumptive mesoderm	LOC107384110
tmem235b	3.87822725269743e-05	2.05849	0.011	0.003	0.842622	presumptive mesoderm	tmem235b
msra	3.88386288752173e-05	0.187581	0.28	0.226	0.843847	presumptive mesoderm	msra
map2k4b	3.89578157657537e-05	0.306464	0.197	0.154	0.846436	presumptive mesoderm	map2k4b
trim107	3.91158148506703e-05	-2.03837	0.002	0.012	0.849869	presumptive mesoderm	trim107
LOC107376301	3.94220537133204e-05	0.195485	0.314	0.259	0.856523	presumptive mesoderm	LOC107376301
LOC107388856	3.94469110437486e-05	-1.07148	0.02	0.041	0.857063	presumptive mesoderm	LOC107388856
tefa	3.96051152491011e-05	0.110066	0.356	0.293	0.8605	presumptive mesoderm	tefa
LOC107381742	3.97603313272389e-05	0.448818	0.085	0.057	0.863873	presumptive mesoderm	LOC107381742
s1pr2	4.00574950793716e-05	0.632038	0.061	0.037	0.870329	presumptive mesoderm	s1pr2
pih1d1	4.03640404837962e-05	0.15557	0.326	0.267	0.87699	presumptive mesoderm	pih1d1
tp53bp1	4.03747116906822e-05	0.229287	0.24	0.192	0.877221	presumptive mesoderm	tp53bp1
si:dkeyp-97b10.3	4.03975052938471e-05	0.392818	0.148	0.11	0.877717	presumptive mesoderm	si:dkeyp-97b10.3
melk	4.06170087985311e-05	0.344233	0.151	0.112	0.882486	presumptive mesoderm	melk
fzd4	4.06434721528343e-05	0.784927	0.046	0.026	0.883061	presumptive mesoderm	fzd4
mdc1	4.06788861465645e-05	0.357768	0.128	0.092	0.88383	presumptive mesoderm	mdc1
LOC107390377	4.07867292414182e-05	0.310906	0.145	0.107	0.886173	presumptive mesoderm	LOC107390377
usp40	4.09029820254532e-05	0.330027	0.188	0.146	0.888699	presumptive mesoderm	usp40
chac2	4.0998415137936e-05	0.278779	0.195	0.151	0.890773	presumptive mesoderm	chac2
rdh14b	4.10056448036528e-05	0.325159	0.167	0.127	0.89093	presumptive mesoderm	rdh14b
gas6	4.10451569654061e-05	0.261427	0.189	0.146	0.891788	presumptive mesoderm	gas6
lamb1	4.12306978918291e-05	0.59906	0.069	0.043	0.895819	presumptive mesoderm	lamb1
LOC107373043	4.14173701694441e-05	0.246556	0.257	0.208	0.899875	presumptive mesoderm	LOC107373043
mettl22	4.16342495001728e-05	0.390629	0.166	0.126	0.904587	presumptive mesoderm	mettl22
LOC107392973	4.19713126557589e-05	0.395527	0.134	0.099	0.911911	presumptive mesoderm	LOC107392973
rgs4	4.19771529511414e-05	-2.71986	0.016	0.035	0.912038	presumptive mesoderm	rgs4
LOC107386872	4.20404756091515e-05	-4.13791	0.001	0.011	0.913413	presumptive mesoderm	LOC107386872
LOC107391799	4.21312431400771e-05	-3.44047	0.001	0.011	0.915386	presumptive mesoderm	LOC107391799
nufip2	4.2157194159493e-05	0.157296	0.319	0.261	0.915949	presumptive mesoderm	nufip2
arih2	4.21859400137385e-05	0.16236	0.3	0.244	0.916574	presumptive mesoderm	arih2
apoa1a	4.22025571147334e-05	-4.34637	0.041	0.066	0.916935	presumptive mesoderm	apoa1a
LOC107378273	4.24227291765586e-05	0.22091	0.279	0.228	0.921719	presumptive mesoderm	LOC107378273
LOC107373122	4.25549667640575e-05	0.287186	0.186	0.144	0.924592	presumptive mesoderm	LOC107373122
LOC107391520	4.26593884266705e-05	-2.09609	0.011	0.027	0.926861	presumptive mesoderm	LOC107391520
fam13b	4.27112365104662e-05	0.320874	0.204	0.16	0.927987	presumptive mesoderm	fam13b
LOC107373896	4.28191035136028e-05	0.281892	0.247	0.199	0.930331	presumptive mesoderm	LOC107373896
slc37a2	4.32780857472223e-05	0.231247	0.267	0.217	0.940303	presumptive mesoderm	slc37a2
wwp1	4.35935530222593e-05	0.333327	0.17	0.129	0.947157	presumptive mesoderm	wwp1
brinp3a.2	4.35995115876886e-05	0.150816	0.657	0.629	0.947287	presumptive mesoderm	brinp3a.2
lyrm7	4.3762150381421e-05	0.13801	0.578	0.519	0.95082	presumptive mesoderm	lyrm7
LOC107392596	4.38294937172029e-05	-0.161154	0.652	0.745	0.952283	presumptive mesoderm	LOC107392596
sbspon	4.39613936752776e-05	0.211714	0.121	0.086	0.955149	presumptive mesoderm	sbspon
LOC107384482	4.44654069470656e-05	0.237991	0.219	0.173	0.9661	presumptive mesoderm	LOC107384482
tmem30b	4.48776961633246e-05	-1.59596	0.019	0.039	0.975058	presumptive mesoderm	tmem30b
adra2b	4.48989307373759e-05	0.757208	0.06	0.037	0.975519	presumptive mesoderm	adra2b
atp6v0ca	4.50664266668618e-05	0.141167	0.346	0.286	0.979158	presumptive mesoderm	atp6v0ca
pex11b	4.52781460129595e-05	0.211392	0.324	0.271	0.983758	presumptive mesoderm	pex11b
gjb3	4.56277076435408e-05	0.994545	0.028	0.013	0.991353	presumptive mesoderm	gjb3
si:ch211-142k18.1	4.57071791655499e-05	0.691909	0.058	0.035	0.99308	presumptive mesoderm	si:ch211-142k18.1
LOC107382400	4.58071376850503e-05	0.349782	0.141	0.104	0.995252	presumptive mesoderm	LOC107382400
usp9	4.58274093880859e-05	0.219008	0.225	0.178	0.995692	presumptive mesoderm	usp9
klhl18	4.5843850010225e-05	0.293094	0.193	0.15	0.996049	presumptive mesoderm	klhl18
mtbp	4.60670954449046e-05	0.396104	0.181	0.14	1	presumptive mesoderm	mtbp
anapc16	4.6319563320757e-05	0.123469	0.595	0.533	1	presumptive mesoderm	anapc16
si:ch211-113e8.11	4.64183776282884e-05	0.261344	0.201	0.157	1	presumptive mesoderm	si:ch211-113e8.11
eri1	4.65088708876945e-05	0.159518	0.632	0.6	1	presumptive mesoderm	eri1
slc25a29	4.65435362181147e-05	0.242075	0.19	0.146	1	presumptive mesoderm	slc25a29
kti12	4.67001795635769e-05	0.1234	0.613	0.559	1	presumptive mesoderm	kti12
r3hdm2	4.68436907490459e-05	0.327638	0.168	0.128	1	presumptive mesoderm	r3hdm2
si:dkey-29p10.4	4.69100386822295e-05	0.217616	0.282	0.23	1	presumptive mesoderm	si:dkey-29p10.4
cwf19l1	4.69526076899967e-05	0.134471	0.626	0.57	1	presumptive mesoderm	cwf19l1
nipa2	4.71478321842134e-05	0.156612	0.346	0.287	1	presumptive mesoderm	nipa2
LOC107395602	4.74055399551283e-05	0.457041	0.124	0.09	1	presumptive mesoderm	LOC107395602
kiaa1524	4.74811686270992e-05	0.285341	0.182	0.14	1	presumptive mesoderm	kiaa1524
cdh4	4.7509935321925e-05	0.584339	0.114	0.081	1	presumptive mesoderm	cdh4
cxxc1a	4.76698873570928e-05	0.776365	0.049	0.029	1	presumptive mesoderm	cxxc1a
esco2	4.77178811401274e-05	-0.161367	0.768	0.852	1	presumptive mesoderm	esco2
ccm2	4.81444261445493e-05	0.309274	0.221	0.176	1	presumptive mesoderm	ccm2
smyd4	4.82037759812576e-05	0.499378	0.107	0.076	1	presumptive mesoderm	smyd4
triobp	4.82248496866863e-05	0.302859	0.202	0.158	1	presumptive mesoderm	triobp
dlg5a	4.82847321875995e-05	0.511187	0.069	0.044	1	presumptive mesoderm	dlg5a
pqlc3	4.85641138481386e-05	0.214042	0.276	0.224	1	presumptive mesoderm	pqlc3
LOC107382121	4.86769659703753e-05	-2.34436	0.006	0.02	1	presumptive mesoderm	LOC107382121
LOC107390077	4.90368794282868e-05	0.783936	0.05	0.029	1	presumptive mesoderm	LOC107390077
rlf	4.9151048867832e-05	0.403665	0.129	0.094	1	presumptive mesoderm	rlf
anks3	4.91749474687873e-05	0.359281	0.132	0.097	1	presumptive mesoderm	anks3
LOC107373786	4.92336783448296e-05	0.316185	0.164	0.124	1	presumptive mesoderm	LOC107373786
mob1a	4.93957396253245e-05	0.190883	0.246	0.196	1	presumptive mesoderm	mob1a
LOC107381080	4.9943096942779e-05	0.36782	0.108	0.076	1	presumptive mesoderm	LOC107381080
LOC107375264	5.0061919203221e-05	0.565754	0.079	0.052	1	presumptive mesoderm	LOC107375264
akirin1	5.02274807703956e-05	0.145389	0.781	0.793	1	presumptive mesoderm	akirin1
ttk	5.02957404712355e-05	0.207243	0.259	0.208	1	presumptive mesoderm	ttk
csgr09h6orf136	5.0297220611622e-05	0.227783	0.264	0.214	1	presumptive mesoderm	csgr09h6orf136
borcs5	5.09060882704576e-05	0.152357	0.326	0.268	1	presumptive mesoderm	borcs5
LOC107376309	5.09754221288605e-05	-3.02897	0.005	0.019	1	presumptive mesoderm	LOC107376309
rin2a	5.10901338093072e-05	0.709114	0.059	0.037	1	presumptive mesoderm	rin2a
znf574.1	5.11337524583307e-05	0.149418	0.392	0.329	1	presumptive mesoderm	znf574.1
pop7	5.13104121519222e-05	0.154715	0.255	0.204	1	presumptive mesoderm	pop7
cnot1	5.13179943544114e-05	0.126496	0.302	0.245	1	presumptive mesoderm	cnot1
spata2l	5.15535121865693e-05	0.269246	0.241	0.195	1	presumptive mesoderm	spata2l
ctdspl2	5.16696494707562e-05	0.223977	0.29	0.239	1	presumptive mesoderm	ctdspl2
ywhaq	5.16749000583451e-05	0.1019	0.824	0.835	1	presumptive mesoderm	ywhaq
LOC107390025	5.1815955788256e-05	0.287031	0.151	0.113	1	presumptive mesoderm	LOC107390025
zdhhc15	5.22653575025589e-05	0.422471	0.127	0.093	1	presumptive mesoderm	zdhhc15
kcnip1b	5.23923594655221e-05	0.422578	0.097	0.067	1	presumptive mesoderm	kcnip1b
LOC107389238	5.24883262707393e-05	0.224747	0.24	0.192	1	presumptive mesoderm	LOC107389238
LOC107394846	5.25143643447055e-05	0.337253	0.155	0.117	1	presumptive mesoderm	LOC107394846
ptbp2b	5.25212249165288e-05	0.134788	0.454	0.386	1	presumptive mesoderm	ptbp2b
LOC107375005	5.30217529668171e-05	-2.95348	0.002	0.013	1	presumptive mesoderm	LOC107375005
qpctl	5.3071073962358e-05	0.332073	0.187	0.146	1	presumptive mesoderm	qpctl
ap3m1	5.30973720739136e-05	0.146408	0.251	0.2	1	presumptive mesoderm	ap3m1
prkce	5.32211922001188e-05	0.375853	0.125	0.091	1	presumptive mesoderm	prkce
mllt3	5.33574442807445e-05	0.581358	0.066	0.042	1	presumptive mesoderm	mllt3
wdr34	5.35993818121846e-05	0.211797	0.225	0.178	1	presumptive mesoderm	wdr34
creb1b	5.36079850822007e-05	0.713802	0.055	0.033	1	presumptive mesoderm	creb1b
LOC107397246	5.36487851619677e-05	0.382249	0.146	0.109	1	presumptive mesoderm	LOC107397246
xxylt1	5.3656622467157e-05	0.438161	0.141	0.105	1	presumptive mesoderm	xxylt1
helq	5.37908594708289e-05	0.262411	0.198	0.154	1	presumptive mesoderm	helq
fbxl18	5.39485414794356e-05	0.355891	0.158	0.12	1	presumptive mesoderm	fbxl18
csgr01h5orf45	5.44072614429619e-05	0.236875	0.199	0.155	1	presumptive mesoderm	csgr01h5orf45
lctlb	5.47138532439112e-05	0.14466	0.31	0.253	1	presumptive mesoderm	lctlb
LOC107381054	5.47982540003168e-05	1.15488	0.023	0.01	1	presumptive mesoderm	LOC107381054
kiz	5.48848361322813e-05	0.609329	0.071	0.045	1	presumptive mesoderm	kiz
zmat5	5.4893503113943e-05	0.116196	0.411	0.345	1	presumptive mesoderm	zmat5
zufsp	5.49679615374257e-05	0.472079	0.109	0.077	1	presumptive mesoderm	zufsp
prrg1	5.51994203723765e-05	0.422322	0.132	0.097	1	presumptive mesoderm	prrg1
grhl3	5.57088586154379e-05	-2.90344	0.003	0.014	1	presumptive mesoderm	grhl3
LOC107384672	5.59707570689173e-05	-2.73881	0.003	0.014	1	presumptive mesoderm	LOC107384672
si:ch211-1i11.3	5.63616753528922e-05	0.374083	0.121	0.087	1	presumptive mesoderm	si:ch211-1i11.3
dhx9	5.65416738544644e-05	0.235924	0.253	0.204	1	presumptive mesoderm	dhx9
mfsd3	5.67249501414323e-05	0.502294	0.096	0.067	1	presumptive mesoderm	mfsd3
dnajc3	5.67476543568869e-05	0.256421	0.236	0.189	1	presumptive mesoderm	dnajc3
tmem145	5.72806487215994e-05	0.823847	0.034	0.017	1	presumptive mesoderm	tmem145
ptgfrn	5.73428645738228e-05	0.503091	0.094	0.064	1	presumptive mesoderm	ptgfrn
rnf41	5.73515505620502e-05	0.132631	0.396	0.333	1	presumptive mesoderm	rnf41
si:ch211-235m3.5	5.74326116519842e-05	-2.75009	0.003	0.015	1	presumptive mesoderm	si:ch211-235m3.5
eif4e2	5.75444659293631e-05	0.107981	0.572	0.504	1	presumptive mesoderm	eif4e2
fbxo7	5.77937315628165e-05	0.252885	0.221	0.175	1	presumptive mesoderm	fbxo7
mettl21b	5.78022425067249e-05	0.576692	0.065	0.041	1	presumptive mesoderm	mettl21b
zcchc8	5.80975093995995e-05	0.16819	0.328	0.271	1	presumptive mesoderm	zcchc8
ddx5.1	5.82311095298362e-05	0.271162	0.199	0.155	1	presumptive mesoderm	ddx5.1
arhgef5	5.82538051700538e-05	-1.66319	0.025	0.047	1	presumptive mesoderm	arhgef5
LOC107373153	5.85824234653444e-05	0.375913	0.136	0.1	1	presumptive mesoderm	LOC107373153
LOC107382684	5.86092315307026e-05	0.395832	0.119	0.086	1	presumptive mesoderm	LOC107382684
has3	5.86218688109384e-05	-2.17855	0.003	0.015	1	presumptive mesoderm	has3
klhl12	5.90049861336006e-05	0.296823	0.176	0.135	1	presumptive mesoderm	klhl12
mdn1	5.91745115554984e-05	0.111999	0.358	0.297	1	presumptive mesoderm	mdn1
cry1a	5.91963792949099e-05	0.399412	0.134	0.099	1	presumptive mesoderm	cry1a
csgr11h21orf91	5.93818511039414e-05	0.322512	0.177	0.137	1	presumptive mesoderm	csgr11h21orf91
mfap3	5.96751052004694e-05	-1.6758	0.014	0.032	1	presumptive mesoderm	mfap3
mtdh	5.99067184785743e-05	0.130707	0.365	0.307	1	presumptive mesoderm	mtdh
fancf	5.9968243313173e-05	0.342576	0.207	0.165	1	presumptive mesoderm	fancf
tpm1	6.01556401220667e-05	-2.63124	0.006	0.02	1	presumptive mesoderm	tpm1
crsp7	6.06473010223378e-05	0.251693	0.182	0.14	1	presumptive mesoderm	crsp7
ufc1	6.10991284892441e-05	-0.281944	0.703	0.737	1	presumptive mesoderm	ufc1
pex11a	6.11309891194729e-05	0.43195	0.095	0.065	1	presumptive mesoderm	pex11a
troap	6.11331826253201e-05	0.330027	0.179	0.139	1	presumptive mesoderm	troap
fam241a	6.15178252094768e-05	0.152349	0.376	0.318	1	presumptive mesoderm	fam241a
camk1b	6.17401936818806e-05	0.473187	0.109	0.077	1	presumptive mesoderm	camk1b
LOC107374292	6.20256696983479e-05	0.33444	0.149	0.112	1	presumptive mesoderm	LOC107374292
LOC107379290	6.2121027676848e-05	-1.99478	0.009	0.025	1	presumptive mesoderm	LOC107379290
samm50	6.21576013485211e-05	0.113172	0.471	0.403	1	presumptive mesoderm	samm50
LOC107377468	6.24673878315894e-05	-1.95175	0.009	0.025	1	presumptive mesoderm	LOC107377468
pafah1b1	6.26932937060631e-05	-0.933334	0.117	0.151	1	presumptive mesoderm	pafah1b1
LOC107388334	6.29424577215112e-05	0.748637	0.046	0.026	1	presumptive mesoderm	LOC107388334
cers5	6.34395556093577e-05	0.536999	0.091	0.062	1	presumptive mesoderm	cers5
LOC107374116	6.34458661633753e-05	0.355891	0.159	0.12	1	presumptive mesoderm	LOC107374116
napepld	6.35108536594646e-05	0.182045	0.322	0.269	1	presumptive mesoderm	napepld
LOC107374115	6.35173618169519e-05	0.1794	0.3	0.245	1	presumptive mesoderm	LOC107374115
il12rb2l	6.3520324073641e-05	0.279137	0.186	0.144	1	presumptive mesoderm	il12rb2l
rhogd	6.38746285704253e-05	0.188186	0.308	0.254	1	presumptive mesoderm	rhogd
shq1	6.39864750232948e-05	0.280884	0.179	0.138	1	presumptive mesoderm	shq1
slc25a51	6.41537994667542e-05	0.251575	0.229	0.183	1	presumptive mesoderm	slc25a51
ercc1	6.42432582117864e-05	0.276216	0.204	0.161	1	presumptive mesoderm	ercc1
pkn2	6.43502466541208e-05	0.306251	0.172	0.132	1	presumptive mesoderm	pkn2
casp3a	6.4610244899632e-05	0.212919	0.314	0.263	1	presumptive mesoderm	casp3a
gpc3	6.50229621308982e-05	0.307525	0.16	0.122	1	presumptive mesoderm	gpc3
fam83e	6.55113685019449e-05	-2.0679	0.01	0.025	1	presumptive mesoderm	fam83e
kcnc1	6.61777713551913e-05	-3.00184	0.002	0.013	1	presumptive mesoderm	kcnc1
gorab	6.62620540818144e-05	0.227827	0.246	0.199	1	presumptive mesoderm	gorab
slc43a3	6.62986353138205e-05	0.345368	0.115	0.082	1	presumptive mesoderm	slc43a3
si:dkey-103i16.6	6.64517257760869e-05	0.503843	0.086	0.058	1	presumptive mesoderm	si:dkey-103i16.6
naprt	6.65046223046539e-05	0.229984	0.272	0.222	1	presumptive mesoderm	naprt
cars2	6.68626097103769e-05	0.231551	0.208	0.163	1	presumptive mesoderm	cars2
zgc:172121	6.7132830515614e-05	0.422182	0.104	0.073	1	presumptive mesoderm	zgc:172121
nomo	6.75174983524309e-05	0.463882	0.103	0.072	1	presumptive mesoderm	nomo
tmem160	6.75367471527856e-05	0.132648	0.723	0.728	1	presumptive mesoderm	tmem160
plxna1	6.75399470800186e-05	0.250077	0.161	0.122	1	presumptive mesoderm	plxna1
znhit6	6.75666418540104e-05	0.140256	0.576	0.53	1	presumptive mesoderm	znhit6
rras2	6.81205063649319e-05	0.248697	0.2	0.156	1	presumptive mesoderm	rras2
hip1r	6.84147651376741e-05	-1.55294	0.022	0.042	1	presumptive mesoderm	hip1r
LOC107390618	6.87087778853075e-05	-3.9245	0.004	0.016	1	presumptive mesoderm	LOC107390618
nup205	6.88936979958115e-05	0.285902	0.193	0.151	1	presumptive mesoderm	nup205
LOC107392502	6.91950793371533e-05	-4.02543	0.001	0.01	1	presumptive mesoderm	LOC107392502
cunh1orf43	6.93105899368342e-05	0.323607	0.164	0.125	1	presumptive mesoderm	cunh1orf43
si:dkeyp-69b9.6	6.98187339592123e-05	0.392888	0.115	0.083	1	presumptive mesoderm	si:dkeyp-69b9.6
LOC107395803	6.98998819748641e-05	-2.70675	0.003	0.014	1	presumptive mesoderm	LOC107395803
LOC107383641	6.99750727154011e-05	0.309932	0.172	0.132	1	presumptive mesoderm	LOC107383641
mrps7	7.05063611419462e-05	0.106225	0.78	0.793	1	presumptive mesoderm	mrps7
tlk1	7.05228479803269e-05	0.279734	0.207	0.164	1	presumptive mesoderm	tlk1
LOC107373172	7.12807413403678e-05	0.159599	0.356	0.296	1	presumptive mesoderm	LOC107373172
mutyh	7.17280058131772e-05	0.374245	0.16	0.122	1	presumptive mesoderm	mutyh
LOC107377372	7.19010499119848e-05	0.330125	0.121	0.087	1	presumptive mesoderm	LOC107377372
slc38a4	7.2339311114878e-05	0.33306	0.133	0.097	1	presumptive mesoderm	slc38a4
LOC107394810	7.25031913078707e-05	0.253604	0.21	0.166	1	presumptive mesoderm	LOC107394810
krr1	7.27584277266862e-05	0.163655	0.667	0.646	1	presumptive mesoderm	krr1
slc35c1	7.32649405481531e-05	0.389913	0.145	0.109	1	presumptive mesoderm	slc35c1
pnpla3	7.33820352387234e-05	0.315155	0.148	0.111	1	presumptive mesoderm	pnpla3
casc3	7.34775709054263e-05	0.199033	0.281	0.23	1	presumptive mesoderm	casc3
LOC107374441	7.36484077456226e-05	0.338891	0.137	0.102	1	presumptive mesoderm	LOC107374441
LOC107384417	7.39363579056902e-05	0.306731	0.162	0.124	1	presumptive mesoderm	LOC107384417
prkab2	7.4028823586322e-05	0.192988	0.265	0.215	1	presumptive mesoderm	prkab2
nup188	7.41083646400934e-05	0.204088	0.24	0.194	1	presumptive mesoderm	nup188
bnip1b	7.47387800272079e-05	0.243647	0.232	0.187	1	presumptive mesoderm	bnip1b
LOC107397209	7.50489281599525e-05	0.470834	0.102	0.072	1	presumptive mesoderm	LOC107397209
fam160b1	7.5432177442144e-05	0.297233	0.2	0.158	1	presumptive mesoderm	fam160b1
tal1	7.57166464995092e-05	-5.05915	0.002	0.012	1	presumptive mesoderm	tal1
LOC107386623	7.57191087319652e-05	0.497683	0.089	0.061	1	presumptive mesoderm	LOC107386623
helt	7.57629473331593e-05	-4.08276	0.002	0.012	1	presumptive mesoderm	helt
dcaf17	7.58449853654663e-05	0.294726	0.134	0.098	1	presumptive mesoderm	dcaf17
mks1	7.59137134898542e-05	0.457041	0.114	0.082	1	presumptive mesoderm	mks1
atf6	7.6152392419142e-05	0.251808	0.229	0.184	1	presumptive mesoderm	atf6
cpne1	7.66872568818468e-05	0.171568	0.305	0.252	1	presumptive mesoderm	cpne1
csgr04h4orf48	7.67396951222321e-05	0.595091	0.063	0.04	1	presumptive mesoderm	csgr04h4orf48
LOC107392703	7.76388652947591e-05	0.327668	0.15	0.113	1	presumptive mesoderm	LOC107392703
LOC107381606	7.8108565841967e-05	0.110736	0.338	0.279	1	presumptive mesoderm	LOC107381606
tmem88	7.83637489959097e-05	-0.442231	0.268	0.307	1	presumptive mesoderm	tmem88
si:ch211-121a2.4	7.8649383695232e-05	0.355503	0.145	0.108	1	presumptive mesoderm	si:ch211-121a2.4
stk11	7.88356196312254e-05	0.173014	0.322	0.268	1	presumptive mesoderm	stk11
ndufaf6	7.89835146868434e-05	0.145695	0.301	0.247	1	presumptive mesoderm	ndufaf6
ldlrad4	7.89866117786862e-05	0.862095	0.037	0.02	1	presumptive mesoderm	ldlrad4
rars	7.91075730252936e-05	0.119668	0.604	0.543	1	presumptive mesoderm	rars
pgls	7.91934546954709e-05	0.165191	0.304	0.252	1	presumptive mesoderm	pgls
srpk2	7.92048988996561e-05	0.36547	0.132	0.098	1	presumptive mesoderm	srpk2
spata7	7.94362495276484e-05	0.452839	0.101	0.071	1	presumptive mesoderm	spata7
grin2da	7.95583131684408e-05	0.395527	0.093	0.064	1	presumptive mesoderm	grin2da
ddx54	7.9860221312248e-05	0.106086	0.809	0.83	1	presumptive mesoderm	ddx54
tmem51a	7.99225834241165e-05	0.36547	0.16	0.123	1	presumptive mesoderm	tmem51a
ap4m1	8.00200927279693e-05	0.257458	0.194	0.152	1	presumptive mesoderm	ap4m1
rab4a	8.01179862585292e-05	0.280884	0.154	0.116	1	presumptive mesoderm	rab4a
tmem110l	8.02098418525732e-05	0.273545	0.222	0.177	1	presumptive mesoderm	tmem110l
cdh24	8.04103430750426e-05	0.146662	0.638	0.603	1	presumptive mesoderm	cdh24
slkb	8.06457183069072e-05	0.250683	0.211	0.168	1	presumptive mesoderm	slkb
zbtb8os	8.06537686655335e-05	0.113442	0.438	0.374	1	presumptive mesoderm	zbtb8os
skp2	8.06808547786839e-05	0.163224	0.687	0.673	1	presumptive mesoderm	skp2
si:ch211-212k18.15	8.06949126820027e-05	0.368326	0.137	0.102	1	presumptive mesoderm	si:ch211-212k18.15
klhl13	8.10088872155361e-05	0.200766	0.194	0.151	1	presumptive mesoderm	klhl13
tcf7l1	8.14130311607325e-05	0.202268	0.254	0.205	1	presumptive mesoderm	tcf7l1
cep63	8.1506466806978e-05	0.257458	0.193	0.151	1	presumptive mesoderm	cep63
ctbs	8.15761097916186e-05	0.197655	0.287	0.236	1	presumptive mesoderm	ctbs
fem1b	8.17973962813683e-05	0.259539	0.206	0.163	1	presumptive mesoderm	fem1b
LOC107388359	8.22464518223203e-05	0.578654	0.059	0.037	1	presumptive mesoderm	LOC107388359
ccl20l	8.23643694117681e-05	0.283453	0.213	0.171	1	presumptive mesoderm	ccl20l
rbms3.1	8.25532884785629e-05	0.238804	0.198	0.155	1	presumptive mesoderm	rbms3.1
trpm5	8.29590634539503e-05	1.26891	0.018	0.007	1	presumptive mesoderm	trpm5
wasf2	8.30090191842202e-05	0.103813	0.422	0.355	1	presumptive mesoderm	wasf2
actr5	8.31200453362757e-05	0.339615	0.155	0.117	1	presumptive mesoderm	actr5
LOC107376052	8.38004515857866e-05	-3.9859	0.001	0.011	1	presumptive mesoderm	LOC107376052
zgc:55558	8.40051406988865e-05	0.243524	0.229	0.184	1	presumptive mesoderm	zgc:55558
banp	8.41628005900364e-05	0.226931	0.246	0.199	1	presumptive mesoderm	banp
tmem222b	8.42168948904509e-05	0.267762	0.134	0.099	1	presumptive mesoderm	tmem222b
e2f7	8.52450603059535e-05	0.45363	0.104	0.074	1	presumptive mesoderm	e2f7
LOC107383444	8.52962609653105e-05	0.470644	0.107	0.076	1	presumptive mesoderm	LOC107383444
LOC107395475	8.54151923031813e-05	0.386516	0.154	0.117	1	presumptive mesoderm	LOC107395475
klhdc2	8.5769526966192e-05	0.151392	0.278	0.226	1	presumptive mesoderm	klhdc2
ubl3b	8.57797089140269e-05	0.217797	0.232	0.186	1	presumptive mesoderm	ubl3b
trove2	8.60808124076737e-05	0.279323	0.255	0.21	1	presumptive mesoderm	trove2
trim37	8.6167327329565e-05	0.376668	0.139	0.104	1	presumptive mesoderm	trim37
LOC107381832	8.6302213915449e-05	0.821453	0.039	0.021	1	presumptive mesoderm	LOC107381832
LOC107381326	8.66885418233756e-05	-1.87899	0.004	0.017	1	presumptive mesoderm	LOC107381326
LOC107378874	8.69942569815738e-05	0.913375	0.032	0.016	1	presumptive mesoderm	LOC107378874
sphk2	8.83834225577993e-05	0.501505	0.084	0.057	1	presumptive mesoderm	sphk2
rictor	8.84637248438614e-05	0.539251	0.065	0.041	1	presumptive mesoderm	rictor
xbp1	8.85885030224856e-05	-0.260979	0.587	0.641	1	presumptive mesoderm	xbp1
donson	8.86773856390097e-05	0.532751	0.083	0.056	1	presumptive mesoderm	donson
adck2	8.92228567120907e-05	0.406887	0.126	0.093	1	presumptive mesoderm	adck2
abhd4	9.1106851347331e-05	0.149384	0.303	0.249	1	presumptive mesoderm	abhd4
pid1	9.15075101604676e-05	0.327988	0.168	0.129	1	presumptive mesoderm	pid1
eif3eb	9.17634046250275e-05	0.268415	0.204	0.161	1	presumptive mesoderm	eif3eb
mrps5	9.23873242445172e-05	0.135747	0.621	0.579	1	presumptive mesoderm	mrps5
csmd1a	9.24349321168925e-05	0.419061	0.142	0.107	1	presumptive mesoderm	csmd1a
crtap	9.2610391169502e-05	0.16748	0.634	0.605	1	presumptive mesoderm	crtap
kcnh6a	9.31338784856555e-05	0.894516	0.036	0.02	1	presumptive mesoderm	kcnh6a
trappc11	9.32749858529222e-05	0.210603	0.235	0.189	1	presumptive mesoderm	trappc11
gtf2h4	9.3499607944652e-05	0.17667	0.307	0.255	1	presumptive mesoderm	gtf2h4
aifm1	9.37481065327852e-05	0.3592	0.128	0.094	1	presumptive mesoderm	aifm1
chn1	9.40512203596255e-05	-2.12987	0.008	0.022	1	presumptive mesoderm	chn1
LOC107375298	9.41027683028048e-05	-1.27541	0.044	0.069	1	presumptive mesoderm	LOC107375298
prpf18	9.41175649899266e-05	0.153557	0.303	0.249	1	presumptive mesoderm	prpf18
fubp3	9.52890977823854e-05	0.117756	0.356	0.299	1	presumptive mesoderm	fubp3
LOC107373493	9.54332595508907e-05	0.368023	0.151	0.115	1	presumptive mesoderm	LOC107373493
ctdp1	9.59635609923058e-05	0.405313	0.108	0.077	1	presumptive mesoderm	ctdp1
si:dkey-13a21.4	9.61072087955766e-05	-3.0058	0.002	0.012	1	presumptive mesoderm	si:dkey-13a21.4
LOC107387515	9.63791990643518e-05	0.438718	0.103	0.073	1	presumptive mesoderm	LOC107387515
eif4ebp2	9.65682147773058e-05	0.323657	0.134	0.099	1	presumptive mesoderm	eif4ebp2
LOC107373114	9.68733692367789e-05	0.560586	0.075	0.05	1	presumptive mesoderm	LOC107373114
pten	9.68812986675438e-05	0.339817	0.131	0.096	1	presumptive mesoderm	pten
sept6	9.74891758002159e-05	0.115638	0.793	0.806	1	presumptive mesoderm	sept6
LOC107384941	9.77234582756852e-05	-0.408451	0.39	0.415	1	presumptive mesoderm	LOC107384941
LOC107396889	9.84545246753218e-05	0.620122	0.049	0.029	1	presumptive mesoderm	LOC107396889
stard13a	0.000100036	1.02874	0.022	0.01	1	presumptive mesoderm	stard13a
unk	0.000100093	0.470516	0.092	0.064	1	presumptive mesoderm	unk
pex5	0.000100093	0.143558	0.341	0.285	1	presumptive mesoderm	pex5
aga	0.000101409	0.333004	0.132	0.098	1	presumptive mesoderm	aga
tmem230	0.000101519	0.197851	0.284	0.235	1	presumptive mesoderm	tmem230
ccs	0.000101766	0.205306	0.228	0.182	1	presumptive mesoderm	ccs
fcer1g	0.000102407	0.308521	0.185	0.145	1	presumptive mesoderm	fcer1g
nae1	0.000102971	0.142813	0.354	0.296	1	presumptive mesoderm	nae1
LOC107374614	0.000103355	0.644212	0.06	0.038	1	presumptive mesoderm	LOC107374614
nenf	0.000103603	0.245013	0.215	0.171	1	presumptive mesoderm	nenf
gramd1b	0.000103815	0.684096	0.05	0.03	1	presumptive mesoderm	gramd1b
LOC107372466	0.000103838	0.485025	0.078	0.052	1	presumptive mesoderm	LOC107372466
LOC107387659	0.000104357	0.816814	0.035	0.019	1	presumptive mesoderm	LOC107387659
LOC107383390	0.000104404	0.426348	0.124	0.091	1	presumptive mesoderm	LOC107383390
sgsh	0.000104455	0.177246	0.247	0.198	1	presumptive mesoderm	sgsh
LOC107394415	0.000105549	-1.70579	0.009	0.023	1	presumptive mesoderm	LOC107394415
csgr13h15orf61	0.000105566	0.209114	0.199	0.156	1	presumptive mesoderm	csgr13h15orf61
dbt	0.000105956	0.120015	0.569	0.506	1	presumptive mesoderm	dbt
LOC107377760	0.000106119	0.59906	0.055	0.034	1	presumptive mesoderm	LOC107377760
oip5	0.000106128	0.170923	0.281	0.23	1	presumptive mesoderm	oip5
LOC107372861	0.00010632	-2.05218	0.013	0.029	1	presumptive mesoderm	LOC107372861
LOC107393726	0.000106349	0.339416	0.14	0.105	1	presumptive mesoderm	LOC107393726
tax1bp3	0.000106583	0.107719	0.289	0.236	1	presumptive mesoderm	tax1bp3
mylk5	0.000106926	-1.29668	0.079	0.107	1	presumptive mesoderm	mylk5
nthl1	0.000106962	0.306195	0.171	0.132	1	presumptive mesoderm	nthl1
etsrp	0.000107129	-5.78368	0.003	0.013	1	presumptive mesoderm	etsrp
abca4b	0.000107254	0.551479	0.082	0.056	1	presumptive mesoderm	abca4b
LOC107377017	0.00010743	0.308011	0.156	0.119	1	presumptive mesoderm	LOC107377017
LOC107374615	0.000107521	0.485761	0.102	0.072	1	presumptive mesoderm	LOC107374615
hras	0.000107667	0.232195	0.222	0.178	1	presumptive mesoderm	hras
rere	0.000107728	0.333033	0.107	0.076	1	presumptive mesoderm	rere
LOC107373322	0.000107959	0.31689	0.119	0.086	1	presumptive mesoderm	LOC107373322
kiaa0232	0.000108089	0.122346	0.365	0.306	1	presumptive mesoderm	kiaa0232
si:dkey-261l7.2	0.000108425	-1.82454	0.011	0.026	1	presumptive mesoderm	si:dkey-261l7.2
si:ch211-137a8.2	0.000109543	-1.82454	0.011	0.026	1	presumptive mesoderm	si:ch211-137a8.2
ndufa2	0.000110449	-0.112972	0.95	0.975	1	presumptive mesoderm	ndufa2
LOC107372856	0.000110538	-2.30783	0.004	0.015	1	presumptive mesoderm	LOC107372856
tmco1	0.000110699	-0.174489	0.676	0.737	1	presumptive mesoderm	tmco1
LOC107376632	0.000111186	0.787364	0.041	0.023	1	presumptive mesoderm	LOC107376632
gnb3b	0.000111215	0.878214	0.037	0.021	1	presumptive mesoderm	gnb3b
LOC107373939	0.000111306	0.435022	0.096	0.067	1	presumptive mesoderm	LOC107373939
cpdp	0.000111508	0.265727	0.162	0.124	1	presumptive mesoderm	cpdp
apex2	0.000111527	0.471305	0.09	0.062	1	presumptive mesoderm	apex2
LOC107389719	0.000111575	1.07509	0.026	0.012	1	presumptive mesoderm	LOC107389719
zgc:77486	0.00011165	0.177153	0.197	0.154	1	presumptive mesoderm	zgc:77486
foxk1	0.000111727	0.251316	0.181	0.141	1	presumptive mesoderm	foxk1
mapk1	0.000111885	0.214247	0.197	0.155	1	presumptive mesoderm	mapk1
rpe	0.000111901	-0.207053	0.694	0.747	1	presumptive mesoderm	rpe
LOC107390136	0.000112383	0.447057	0.111	0.08	1	presumptive mesoderm	LOC107390136
atr	0.000112417	0.36739	0.147	0.112	1	presumptive mesoderm	atr
rnf111	0.000112628	0.146653	0.313	0.259	1	presumptive mesoderm	rnf111
kcnip4a	0.00011286	0.396871	0.113	0.082	1	presumptive mesoderm	kcnip4a
LOC107379319	0.000113133	0.349911	0.142	0.107	1	presumptive mesoderm	LOC107379319
pcf11	0.000113813	0.328194	0.167	0.129	1	presumptive mesoderm	pcf11
znf576.2	0.000114076	0.128536	0.593	0.537	1	presumptive mesoderm	znf576.2
map10	0.000114435	0.592303	0.072	0.047	1	presumptive mesoderm	map10
LOC107383983	0.000114714	0.219559	0.201	0.159	1	presumptive mesoderm	LOC107383983
LOC107374395	0.000114754	0.305396	0.181	0.142	1	presumptive mesoderm	LOC107374395
homer1	0.000115056	0.311225	0.154	0.117	1	presumptive mesoderm	homer1
mcm8	0.000115205	0.392756	0.109	0.079	1	presumptive mesoderm	mcm8
ippk	0.000115475	0.248373	0.215	0.172	1	presumptive mesoderm	ippk
pvrl2l	0.000116569	0.438068	0.097	0.068	1	presumptive mesoderm	pvrl2l
cbx4	0.000117287	1.18402	0.024	0.011	1	presumptive mesoderm	cbx4
umps	0.000117296	0.101465	0.814	0.823	1	presumptive mesoderm	umps
chp1	0.000118631	0.100545	0.348	0.289	1	presumptive mesoderm	chp1
mtrf1l	0.00011881	0.249512	0.238	0.193	1	presumptive mesoderm	mtrf1l
cdk1	0.000119121	0.172453	0.717	0.739	1	presumptive mesoderm	cdk1
mag	0.000119729	-0.498308	0.069	0.099	1	presumptive mesoderm	mag
mgme1	0.000119949	0.139546	0.246	0.197	1	presumptive mesoderm	mgme1
LOC107377342	0.000120361	-0.453261	0.31	0.342	1	presumptive mesoderm	LOC107377342
LOC107392513	0.00012046	0.89862	0.033	0.017	1	presumptive mesoderm	LOC107392513
dmgdh	0.00012075	-2.16754	0.027	0.048	1	presumptive mesoderm	dmgdh
ythdf1	0.000120913	0.223407	0.253	0.207	1	presumptive mesoderm	ythdf1
prrg2	0.000121012	-3.17353	0.002	0.011	1	presumptive mesoderm	prrg2
mkln1	0.000121102	0.362076	0.132	0.099	1	presumptive mesoderm	mkln1
hspa8b	0.000121139	0.113253	0.416	0.351	1	presumptive mesoderm	hspa8b
sema6b	0.000121182	-0.780874	0.053	0.08	1	presumptive mesoderm	sema6b
LOC107374396	0.000121279	0.356067	0.146	0.111	1	presumptive mesoderm	LOC107374396
LOC107374938	0.00012178	0.34599	0.115	0.083	1	presumptive mesoderm	LOC107374938
LOC107375818	0.000121895	0.240606	0.202	0.161	1	presumptive mesoderm	LOC107375818
LOC107389963	0.000122432	0.846988	0.038	0.021	1	presumptive mesoderm	LOC107389963
ptprg	0.000122535	0.233879	0.181	0.14	1	presumptive mesoderm	ptprg
acsl4	0.000122932	0.10575	0.345	0.289	1	presumptive mesoderm	acsl4
ndufs6	0.000123075	-0.106081	0.982	0.988	1	presumptive mesoderm	ndufs6
zmat1	0.000124172	0.434383	0.102	0.072	1	presumptive mesoderm	zmat1
hspb11	0.000124201	0.338123	0.148	0.112	1	presumptive mesoderm	hspb11
btr12	0.000124286	-2.38887	0.005	0.017	1	presumptive mesoderm	btr12
zgc:110366	0.00012437	0.256235	0.147	0.111	1	presumptive mesoderm	zgc:110366
mblac1	0.000124607	0.356683	0.145	0.11	1	presumptive mesoderm	mblac1
hyi	0.000124617	0.121648	0.383	0.323	1	presumptive mesoderm	hyi
bcar1	0.000124649	0.361263	0.16	0.123	1	presumptive mesoderm	bcar1
ece1	0.000125075	0.20058	0.228	0.183	1	presumptive mesoderm	ece1
cers1	0.000125344	0.584339	0.065	0.042	1	presumptive mesoderm	cers1
ap1m2	0.000125828	-1.03019	0.133	0.164	1	presumptive mesoderm	ap1m2
dap	0.000126044	-0.196253	0.731	0.776	1	presumptive mesoderm	dap
LOC107378218	0.000126552	0.562066	0.078	0.053	1	presumptive mesoderm	LOC107378218
scoc	0.000127889	-0.178652	0.789	0.848	1	presumptive mesoderm	scoc
sash1b	0.000127954	-0.202218	0.597	0.65	1	presumptive mesoderm	sash1b
rb1	0.000128256	0.214631	0.236	0.19	1	presumptive mesoderm	rb1
LOC107386418	0.000128576	0.33278	0.145	0.109	1	presumptive mesoderm	LOC107386418
rbp4	0.000128682	-4.65214	0.028	0.048	1	presumptive mesoderm	rbp4
mcm10	0.000128715	0.178945	0.308	0.256	1	presumptive mesoderm	mcm10
lamtor4	0.000128934	-0.236752	0.743	0.804	1	presumptive mesoderm	lamtor4
rcbtb2	0.000129244	0.168785	0.249	0.201	1	presumptive mesoderm	rcbtb2
LOC107372765	0.0001294	0.284151	0.13	0.096	1	presumptive mesoderm	LOC107372765
LOC107385679	0.000130053	0.325525	0.145	0.11	1	presumptive mesoderm	LOC107385679
LOC107389636	0.000130217	0.259484	0.238	0.193	1	presumptive mesoderm	LOC107389636
fam83b	0.000130481	1.26419	0.018	0.007	1	presumptive mesoderm	fam83b
sema5b	0.000130494	0.286782	0.082	0.056	1	presumptive mesoderm	sema5b
scaf1	0.000130512	0.189184	0.201	0.159	1	presumptive mesoderm	scaf1
zdhhc13	0.000131431	0.109979	0.601	0.551	1	presumptive mesoderm	zdhhc13
vgll4l	0.000131611	-2.30426	0.004	0.016	1	presumptive mesoderm	vgll4l
LOC107394856	0.000132336	0.18647	0.268	0.22	1	presumptive mesoderm	LOC107394856
hemk1	0.00013235	0.258306	0.134	0.099	1	presumptive mesoderm	hemk1
gabpb2	0.000132412	0.23649	0.255	0.211	1	presumptive mesoderm	gabpb2
tm6sf2a	0.000133275	-3.69512	0.003	0.014	1	presumptive mesoderm	tm6sf2a
slc39a10	0.000133299	0.124812	0.308	0.255	1	presumptive mesoderm	slc39a10
sin3b	0.000133572	0.329874	0.175	0.136	1	presumptive mesoderm	sin3b
npas4l	0.000133729	-3.86037	0.001	0.01	1	presumptive mesoderm	npas4l
ext1b	0.000133809	0.523509	0.102	0.073	1	presumptive mesoderm	ext1b
csgr17h8orf82	0.000134109	0.342025	0.122	0.089	1	presumptive mesoderm	csgr17h8orf82
rrn3	0.000134201	0.15755	0.307	0.256	1	presumptive mesoderm	rrn3
micall2b	0.000134337	1.10385	0.018	0.007	1	presumptive mesoderm	micall2b
tlcd3a	0.000134428	0.321526	0.122	0.09	1	presumptive mesoderm	tlcd3a
tal1.1	0.000134565	-6.44429	0.003	0.014	1	presumptive mesoderm	tal1.1
oraov1	0.000135044	0.123042	0.572	0.511	1	presumptive mesoderm	oraov1
ccdc51	0.000135248	0.38512	0.13	0.097	1	presumptive mesoderm	ccdc51
bhlha15	0.000135801	-2.67396	0.003	0.013	1	presumptive mesoderm	bhlha15
stab2	0.000136001	0.241001	0.202	0.161	1	presumptive mesoderm	stab2
bms1	0.000136444	0.110342	0.437	0.373	1	presumptive mesoderm	bms1
snai1a	0.00013668	-0.650508	0.133	0.169	1	presumptive mesoderm	snai1a
plod2	0.000137267	-0.748564	0.056	0.084	1	presumptive mesoderm	plod2
mapkapk2	0.000137931	0.365263	0.139	0.105	1	presumptive mesoderm	mapkapk2
LOC107389460	0.00013803	0.560066	0.072	0.048	1	presumptive mesoderm	LOC107389460
vwa8	0.000138253	0.316808	0.139	0.104	1	presumptive mesoderm	vwa8
ywhaba	0.000138268	-0.134445	0.952	0.963	1	presumptive mesoderm	ywhaba
ggps1	0.000138823	0.260463	0.206	0.164	1	presumptive mesoderm	ggps1
ogal	0.000138941	0.200106	0.214	0.17	1	presumptive mesoderm	ogal
odf2a	0.000139039	0.612607	0.055	0.034	1	presumptive mesoderm	odf2a
LOC107386646	0.000139447	0.471741	0.108	0.078	1	presumptive mesoderm	LOC107386646
LOC107383924	0.000139908	1.14555	0.019	0.008	1	presumptive mesoderm	LOC107383924
scnm1	0.000139974	0.196353	0.225	0.18	1	presumptive mesoderm	scnm1
capn1	0.000140399	-1.52493	0.033	0.055	1	presumptive mesoderm	capn1
tceb3	0.000140559	0.305811	0.152	0.116	1	presumptive mesoderm	tceb3
LOC107376526	0.00014111	0.308011	0.162	0.125	1	presumptive mesoderm	LOC107376526
wdr25	0.000142474	0.261427	0.167	0.129	1	presumptive mesoderm	wdr25
LOC107392804	0.000142576	0.390764	0.095	0.067	1	presumptive mesoderm	LOC107392804
ercc6l	0.000142925	0.364595	0.166	0.13	1	presumptive mesoderm	ercc6l
dhtkd1	0.000142929	0.35852	0.148	0.113	1	presumptive mesoderm	dhtkd1
tox2	0.000143423	0.190392	0.22	0.175	1	presumptive mesoderm	tox2
ldb1b	0.000143424	0.184023	0.305	0.254	1	presumptive mesoderm	ldb1b
rnf25	0.000143664	0.27643	0.139	0.104	1	presumptive mesoderm	rnf25
calm2	0.000143711	-0.175528	0.989	0.992	1	presumptive mesoderm	calm2
kiaa0556	0.000143736	0.698596	0.039	0.021	1	presumptive mesoderm	kiaa0556
LOC107394305	0.000145352	0.293768	0.151	0.115	1	presumptive mesoderm	LOC107394305
tmem234	0.000147086	0.171362	0.292	0.241	1	presumptive mesoderm	tmem234
agpat5	0.000147522	0.232932	0.183	0.143	1	presumptive mesoderm	agpat5
kirrel2	0.000147681	0.551754	0.061	0.039	1	presumptive mesoderm	kirrel2
alg3	0.000147844	0.161935	0.32	0.267	1	presumptive mesoderm	alg3
LOC107378386	0.000147847	0.441411	0.08	0.054	1	presumptive mesoderm	LOC107378386
LOC107396753	0.000149209	0.307562	0.16	0.124	1	presumptive mesoderm	LOC107396753
LOC107381333	0.000149315	0.256209	0.231	0.188	1	presumptive mesoderm	LOC107381333
apoc2	0.000149604	-4.1823	0.002	0.011	1	presumptive mesoderm	apoc2
brd3	0.000149714	0.236375	0.219	0.175	1	presumptive mesoderm	brd3
LOC107386000	0.000149979	1.73656	0.011	0.003	1	presumptive mesoderm	LOC107386000
trmt61a	0.000150245	0.118554	0.766	0.773	1	presumptive mesoderm	trmt61a
LOC107377652	0.000150489	0.189336	0.255	0.208	1	presumptive mesoderm	LOC107377652
LOC107377595	0.000150978	-4.33168	0.002	0.011	1	presumptive mesoderm	LOC107377595
sdcbp2	0.0001512	0.124444	0.365	0.309	1	presumptive mesoderm	sdcbp2
LOC107389176	0.000151413	-2.45983	0.011	0.026	1	presumptive mesoderm	LOC107389176
macf1	0.000152412	0.435941	0.091	0.064	1	presumptive mesoderm	macf1
rnmt	0.000153667	0.174378	0.605	0.568	1	presumptive mesoderm	rnmt
wdfy3	0.000154871	0.474732	0.098	0.07	1	presumptive mesoderm	wdfy3
polrmt	0.000156075	0.345417	0.187	0.148	1	presumptive mesoderm	polrmt
stk17al	0.000156284	-1.9859	0.009	0.023	1	presumptive mesoderm	stk17al
LOC107380919	0.000156793	0.26595	0.16	0.122	1	presumptive mesoderm	LOC107380919
arl5b	0.000157118	0.123691	0.723	0.731	1	presumptive mesoderm	arl5b
LOC107388892	0.000157197	-0.114163	0.957	0.974	1	presumptive mesoderm	LOC107388892
cfap45	0.000157381	0.591681	0.063	0.041	1	presumptive mesoderm	cfap45
gpr108	0.000157412	0.293647	0.174	0.136	1	presumptive mesoderm	gpr108
serpina10a	0.00015788	0.189317	0.249	0.202	1	presumptive mesoderm	serpina10a
plk4	0.000158019	0.301763	0.156	0.12	1	presumptive mesoderm	plk4
reln	0.000158116	0.608162	0.049	0.029	1	presumptive mesoderm	reln
pskh1	0.000158453	0.441355	0.101	0.072	1	presumptive mesoderm	pskh1
ficd	0.000159408	0.329172	0.168	0.131	1	presumptive mesoderm	ficd
rabgef1	0.000159796	0.27386	0.161	0.124	1	presumptive mesoderm	rabgef1
arl6ip6	0.000159909	0.511827	0.063	0.04	1	presumptive mesoderm	arl6ip6
zfp91	0.000161624	0.434383	0.101	0.072	1	presumptive mesoderm	zfp91
zgc:114119	0.000161663	0.101801	0.8	0.79	1	presumptive mesoderm	zgc:114119
slmapb	0.000161719	-3.20829	0.002	0.012	1	presumptive mesoderm	slmapb
spryd7	0.00016179	-0.191609	0.649	0.701	1	presumptive mesoderm	spryd7
dcx	0.000162491	0.262351	0.174	0.135	1	presumptive mesoderm	dcx
adpgk2	0.000162581	0.216323	0.247	0.201	1	presumptive mesoderm	adpgk2
LOC107384108	0.000162859	0.100353	0.381	0.321	1	presumptive mesoderm	LOC107384108
ints7	0.000163697	0.268049	0.183	0.143	1	presumptive mesoderm	ints7
tmem110	0.000164255	0.284786	0.131	0.098	1	presumptive mesoderm	tmem110
use1	0.00016443	0.340382	0.126	0.094	1	presumptive mesoderm	use1
timp4	0.000164752	-0.624836	0.069	0.098	1	presumptive mesoderm	timp4
svopl	0.000165433	-2.0639	0.006	0.018	1	presumptive mesoderm	svopl
itprip	0.000165823	0.444131	0.098	0.07	1	presumptive mesoderm	itprip
rnpepl1	0.000166372	0.534209	0.06	0.038	1	presumptive mesoderm	rnpepl1
safb	0.000166488	0.218306	0.242	0.197	1	presumptive mesoderm	safb
scyl1	0.00016693	0.275411	0.185	0.146	1	presumptive mesoderm	scyl1
alkbh2	0.000168083	0.348767	0.13	0.097	1	presumptive mesoderm	alkbh2
raly	0.000168146	0.555991	0.077	0.052	1	presumptive mesoderm	raly
nup210	0.000168381	0.225128	0.205	0.163	1	presumptive mesoderm	nup210
mcl1b	0.000168487	-0.140227	0.704	0.77	1	presumptive mesoderm	mcl1b
LOC107373753	0.000168654	-3.3603	0.001	0.01	1	presumptive mesoderm	LOC107373753
si:ch73-234b20.5	0.00016894	-4.16765	0.003	0.013	1	presumptive mesoderm	si:ch73-234b20.5
bri3bp	0.000169219	0.122581	0.685	0.667	1	presumptive mesoderm	bri3bp
ogt	0.00016956	0.181855	0.294	0.244	1	presumptive mesoderm	ogt
rnf115b	0.00016996	-2.77681	0.003	0.014	1	presumptive mesoderm	rnf115b
kif20a	0.000170037	0.397426	0.129	0.096	1	presumptive mesoderm	kif20a
gpr63	0.000170215	0.256114	0.159	0.121	1	presumptive mesoderm	gpr63
inpp5b	0.00017077	0.189209	0.205	0.162	1	presumptive mesoderm	inpp5b
usp49	0.000171425	0.155842	0.272	0.222	1	presumptive mesoderm	usp49
maneal	0.000171647	0.706444	0.04	0.023	1	presumptive mesoderm	maneal
nrde2	0.000171702	0.171575	0.264	0.216	1	presumptive mesoderm	nrde2
LOC107381633	0.000171984	0.374167	0.122	0.09	1	presumptive mesoderm	LOC107381633
golga5	0.000172681	0.232521	0.176	0.137	1	presumptive mesoderm	golga5
stambp	0.00017304	0.132576	0.283	0.231	1	presumptive mesoderm	stambp
rfxap	0.000174078	0.161142	0.27	0.221	1	presumptive mesoderm	rfxap
LOC107376072	0.000174851	0.256654	0.23	0.187	1	presumptive mesoderm	LOC107376072
dnajb14	0.000175662	0.187495	0.287	0.237	1	presumptive mesoderm	dnajb14
kcnk6	0.000175667	0.310656	0.112	0.082	1	presumptive mesoderm	kcnk6
ephb6	0.000175884	0.52506	0.02	0.008	1	presumptive mesoderm	ephb6
LOC107386432	0.000177269	0.622144	0.044	0.026	1	presumptive mesoderm	LOC107386432
ipo7	0.000177323	0.213858	0.17	0.131	1	presumptive mesoderm	ipo7
csgr08h21orf62	0.00017783	0.128076	0.335	0.279	1	presumptive mesoderm	csgr08h21orf62
ccdc59	0.00017845	0.119407	0.791	0.807	1	presumptive mesoderm	ccdc59
LOC107387082	0.000178631	0.374743	0.11	0.08	1	presumptive mesoderm	LOC107387082
setd4	0.000178682	0.385199	0.148	0.114	1	presumptive mesoderm	setd4
LOC107377226	0.000178762	0.298146	0.169	0.132	1	presumptive mesoderm	LOC107377226
gnb2	0.000178797	0.295127	0.19	0.151	1	presumptive mesoderm	gnb2
si:dkeyp-121d4.3	0.000179846	0.235762	0.206	0.164	1	presumptive mesoderm	si:dkeyp-121d4.3
LOC107386490	0.000180152	0.276001	0.161	0.124	1	presumptive mesoderm	LOC107386490
LOC107386381	0.000180261	0.42237	0.099	0.07	1	presumptive mesoderm	LOC107386381
zgc:112496	0.000181123	0.11389	0.352	0.292	1	presumptive mesoderm	zgc:112496
ndufb7	0.000181466	-0.146509	0.674	0.742	1	presumptive mesoderm	ndufb7
itsn1	0.000181596	0.355708	0.104	0.074	1	presumptive mesoderm	itsn1
LOC107387232	0.000181819	0.459258	0.094	0.066	1	presumptive mesoderm	LOC107387232
bub1ba	0.000181986	0.125851	0.65	0.616	1	presumptive mesoderm	bub1ba
LOC107373391	0.000182017	0.478045	0.08	0.055	1	presumptive mesoderm	LOC107373391
nxnl2	0.000183077	0.143041	0.146	0.111	1	presumptive mesoderm	nxnl2
aaas	0.000183801	0.145203	0.676	0.667	1	presumptive mesoderm	aaas
abcc4	0.000184523	0.543351	0.065	0.043	1	presumptive mesoderm	abcc4
szrd1	0.000184751	0.139075	0.582	0.532	1	presumptive mesoderm	szrd1
clcn7	0.000184879	0.264992	0.144	0.109	1	presumptive mesoderm	clcn7
arl15	0.000184938	0.283418	0.176	0.138	1	presumptive mesoderm	arl15
pbx3	0.000186115	0.355183	0.11	0.08	1	presumptive mesoderm	pbx3
ca10a	0.000186139	0.307081	0.156	0.12	1	presumptive mesoderm	ca10a
msto1	0.000186378	0.225393	0.256	0.211	1	presumptive mesoderm	msto1
phf14	0.000188169	0.245917	0.181	0.142	1	presumptive mesoderm	phf14
cysltr3	0.000188674	0.928766	0.031	0.016	1	presumptive mesoderm	cysltr3
LOC107383584	0.000188683	0.286689	0.152	0.116	1	presumptive mesoderm	LOC107383584
xpr1a	0.000188829	0.556577	0.07	0.047	1	presumptive mesoderm	xpr1a
LOC107394941	0.000189167	0.109396	0.574	0.514	1	presumptive mesoderm	LOC107394941
LOC107377329	0.000189536	0.418906	0.102	0.074	1	presumptive mesoderm	LOC107377329
irf3	0.000189759	0.25497	0.159	0.122	1	presumptive mesoderm	irf3
si:dkeyp-113d7.10	0.000190519	0.701081	0.043	0.025	1	presumptive mesoderm	si:dkeyp-113d7.10
slc6a18	0.000190758	0.972519	0.028	0.014	1	presumptive mesoderm	slc6a18
higd1a	0.00019149	0.101651	0.376	0.316	1	presumptive mesoderm	higd1a
fam101b	0.000191612	0.378839	0.093	0.066	1	presumptive mesoderm	fam101b
LOC107384932	0.000192411	-2.0639	0.005	0.017	1	presumptive mesoderm	LOC107384932
xkrx	0.000192427	0.298819	0.168	0.131	1	presumptive mesoderm	xkrx
kif20ba	0.000192709	0.53766	0.071	0.047	1	presumptive mesoderm	kif20ba
stx16	0.000193942	0.224583	0.234	0.191	1	presumptive mesoderm	stx16
ccdc178	0.000193952	0.841917	0.036	0.02	1	presumptive mesoderm	ccdc178
LOC107376326	0.00019515	0.409089	0.093	0.066	1	presumptive mesoderm	LOC107376326
vamp4	0.000195907	0.152401	0.322	0.271	1	presumptive mesoderm	vamp4
csgr02h9orf69	0.000196087	0.343188	0.17	0.134	1	presumptive mesoderm	csgr02h9orf69
fanci	0.000196227	0.390474	0.098	0.07	1	presumptive mesoderm	fanci
dnajc28	0.000196301	0.425031	0.099	0.07	1	presumptive mesoderm	dnajc28
LOC107391589	0.00019668	-4.12583	0.004	0.016	1	presumptive mesoderm	LOC107391589
LOC107389764	0.000196763	-2.17146	0.008	0.021	1	presumptive mesoderm	LOC107389764
LOC107381391	0.000196797	0.163993	0.281	0.232	1	presumptive mesoderm	LOC107381391
tagln3	0.000196825	1.80551	0.01	0.003	1	presumptive mesoderm	tagln3
msantd4	0.000196866	0.831351	0.033	0.017	1	presumptive mesoderm	msantd4
si:ch211-261d7.6	0.000197023	0.277132	0.177	0.139	1	presumptive mesoderm	si:ch211-261d7.6
ptprt	0.00019759	0.368447	0.089	0.062	1	presumptive mesoderm	ptprt
gstz1	0.000198201	0.151995	0.627	0.591	1	presumptive mesoderm	gstz1
LOC107373352	0.000198637	0.774147	0.036	0.02	1	presumptive mesoderm	LOC107373352
usp1	0.000199146	0.227187	0.214	0.172	1	presumptive mesoderm	usp1
strip1	0.000199586	0.191842	0.183	0.143	1	presumptive mesoderm	strip1
wdr48	0.000200474	0.244832	0.204	0.163	1	presumptive mesoderm	wdr48
kifc3	0.000200515	0.231551	0.187	0.148	1	presumptive mesoderm	kifc3
ppt1	0.0002028	0.235332	0.198	0.157	1	presumptive mesoderm	ppt1
zgc:153292	0.000203472	0.23788	0.204	0.162	1	presumptive mesoderm	zgc:153292
ccdc109b	0.000203568	0.193421	0.277	0.231	1	presumptive mesoderm	ccdc109b
rnf19a	0.000203993	0.319678	0.165	0.129	1	presumptive mesoderm	rnf19a
rbks	0.000204283	0.47847	0.067	0.044	1	presumptive mesoderm	rbks
trmt10c	0.000204703	0.112985	0.431	0.369	1	presumptive mesoderm	trmt10c
sypl2b	0.00020484	-0.170542	0.645	0.706	1	presumptive mesoderm	sypl2b
bnip3	0.000204876	-1.36617	0.013	0.029	1	presumptive mesoderm	bnip3
csgr09h14orf119	0.00020587	0.134575	0.336	0.282	1	presumptive mesoderm	csgr09h14orf119
LOC107385565	0.000206238	0.322787	0.115	0.084	1	presumptive mesoderm	LOC107385565
med14	0.000206437	0.397238	0.108	0.079	1	presumptive mesoderm	med14
dcun1d4	0.000206448	0.203351	0.237	0.193	1	presumptive mesoderm	dcun1d4
LOC107395563	0.000206844	0.267681	0.234	0.192	1	presumptive mesoderm	LOC107395563
lrrc17	0.000207396	1.50595	0.012	0.004	1	presumptive mesoderm	lrrc17
zgc:161969	0.000207946	0.314809	0.148	0.114	1	presumptive mesoderm	zgc:161969
camkmt	0.000208458	0.4125	0.097	0.07	1	presumptive mesoderm	camkmt
LOC107376174	0.000211457	0.310384	0.15	0.115	1	presumptive mesoderm	LOC107376174
cpt1ab	0.000213306	0.105916	0.317	0.264	1	presumptive mesoderm	cpt1ab
abcd1	0.000214272	0.317747	0.152	0.117	1	presumptive mesoderm	abcd1
ctsb	0.000214302	0.49733	0.076	0.052	1	presumptive mesoderm	ctsb
LOC107397299	0.000214673	0.439174	0.109	0.079	1	presumptive mesoderm	LOC107397299
grm4	0.000214858	0.207659	0.189	0.148	1	presumptive mesoderm	grm4
sdccag3	0.000214902	0.212727	0.247	0.202	1	presumptive mesoderm	sdccag3
cdc23	0.000215359	0.163559	0.25	0.204	1	presumptive mesoderm	cdc23
LOC107385640	0.00021603	-1.51112	0.01	0.024	1	presumptive mesoderm	LOC107385640
heatr1	0.000216132	0.214396	0.208	0.166	1	presumptive mesoderm	heatr1
LOC107372718	0.00021626	0.278688	0.205	0.165	1	presumptive mesoderm	LOC107372718
rint1	0.00021626	0.166237	0.248	0.202	1	presumptive mesoderm	rint1
mars2	0.000216507	0.326181	0.169	0.132	1	presumptive mesoderm	mars2
LOC107373210	0.000216773	0.499525	0.072	0.048	1	presumptive mesoderm	LOC107373210
tmem138	0.000217249	0.119404	0.6	0.549	1	presumptive mesoderm	tmem138
cog5	0.000217581	0.130156	0.261	0.212	1	presumptive mesoderm	cog5
zmiz1a	0.000217659	0.287452	0.152	0.117	1	presumptive mesoderm	zmiz1a
kdelc2	0.000218383	0.161033	0.595	0.555	1	presumptive mesoderm	kdelc2
trim16	0.000219045	-1.11243	0.082	0.111	1	presumptive mesoderm	trim16
LOC107393393	0.000219265	1.09656	0.029	0.015	1	presumptive mesoderm	LOC107393393
pom121	0.000219964	0.306453	0.159	0.124	1	presumptive mesoderm	pom121
sgf29	0.000220484	0.376668	0.079	0.054	1	presumptive mesoderm	sgf29
rab8b	0.000220698	0.11188	0.738	0.729	1	presumptive mesoderm	rab8b
lama3.1	0.000221822	0.682625	0.04	0.023	1	presumptive mesoderm	lama3.1
mllt4	0.000222147	0.220243	0.177	0.139	1	presumptive mesoderm	mllt4
rilp	0.000222586	0.181462	0.266	0.219	1	presumptive mesoderm	rilp
kctd17	0.000222933	0.233047	0.206	0.165	1	presumptive mesoderm	kctd17
p4ha1	0.000222988	0.154723	0.657	0.644	1	presumptive mesoderm	p4ha1
l1cam	0.00022325	1.80551	0.01	0.003	1	presumptive mesoderm	l1cam
adat2	0.000224333	0.142839	0.248	0.201	1	presumptive mesoderm	adat2
rfwd2	0.000224351	0.193222	0.22	0.177	1	presumptive mesoderm	rfwd2
rftn2	0.000225238	0.447057	0.106	0.077	1	presumptive mesoderm	rftn2
gsk3a	0.000225345	0.253901	0.198	0.157	1	presumptive mesoderm	gsk3a
piwil2	0.000226248	0.555991	0.076	0.052	1	presumptive mesoderm	piwil2
adnp	0.000228319	0.525714	0.075	0.051	1	presumptive mesoderm	adnp
zfpm2	0.000228391	0.287419	0.194	0.154	1	presumptive mesoderm	zfpm2
map2k4	0.000228843	0.123177	0.294	0.243	1	presumptive mesoderm	map2k4
LOC107375518	0.000229492	0.528851	0.066	0.043	1	presumptive mesoderm	LOC107375518
si:dkey-250d21.1	0.00023005	0.187209	0.299	0.251	1	presumptive mesoderm	si:dkey-250d21.1
si:dkey-118j18.2	0.000230399	0.154734	0.318	0.267	1	presumptive mesoderm	si:dkey-118j18.2
LOC107393005	0.000230927	0.862095	0.031	0.016	1	presumptive mesoderm	LOC107393005
LOC107392564	0.000231265	0.261745	0.2	0.16	1	presumptive mesoderm	LOC107392564
aspg	0.000232158	0.387922	0.115	0.085	1	presumptive mesoderm	aspg
zgc:113184	0.000233239	-2.1639	0.005	0.016	1	presumptive mesoderm	zgc:113184
ntd5	0.00023389	-0.587353	0.137	0.171	1	presumptive mesoderm	ntd5
pigg	0.000235753	0.173314	0.277	0.229	1	presumptive mesoderm	pigg
pitrm1	0.00023615	0.118897	0.3	0.251	1	presumptive mesoderm	pitrm1
nolc1	0.000236351	0.111148	0.327	0.272	1	presumptive mesoderm	nolc1
LOC107374807	0.00023667	0.41773	0.11	0.08	1	presumptive mesoderm	LOC107374807
LOC107376468	0.000236676	-3.58857	0.004	0.015	1	presumptive mesoderm	LOC107376468
xpo4	0.000238524	0.37856	0.108	0.079	1	presumptive mesoderm	xpo4
LOC107380235	0.000239647	0.533607	0.039	0.022	1	presumptive mesoderm	LOC107380235
LOC107377130	0.000240995	0.414554	0.114	0.084	1	presumptive mesoderm	LOC107377130
narf	0.000242111	0.231275	0.215	0.173	1	presumptive mesoderm	narf
trim23	0.00024245	0.374778	0.11	0.08	1	presumptive mesoderm	trim23
mxra7	0.000243051	0.13348	0.611	0.582	1	presumptive mesoderm	mxra7
trim44	0.000243525	0.284807	0.144	0.11	1	presumptive mesoderm	trim44
LOC107392640	0.000243839	1.62012	0.012	0.004	1	presumptive mesoderm	LOC107392640
zfhx3	0.000244141	0.373922	0.074	0.05	1	presumptive mesoderm	zfhx3
hbs1l	0.000244206	0.166988	0.371	0.314	1	presumptive mesoderm	hbs1l
ghitm	0.000244302	-0.209182	0.708	0.756	1	presumptive mesoderm	ghitm
sirt7	0.000245134	0.305265	0.187	0.15	1	presumptive mesoderm	sirt7
ssna1	0.000245444	0.127051	0.603	0.557	1	presumptive mesoderm	ssna1
dgcr8	0.000246172	0.287859	0.17	0.133	1	presumptive mesoderm	dgcr8
nrarp	0.000246368	0.55735	0.064	0.042	1	presumptive mesoderm	nrarp
ncapg2	0.000246784	0.313306	0.151	0.116	1	presumptive mesoderm	ncapg2
eng	0.000246941	0.539739	0.068	0.045	1	presumptive mesoderm	eng
LOC107387263	0.000247166	0.363657	0.104	0.076	1	presumptive mesoderm	LOC107387263
lrrc51	0.000247479	0.549307	0.056	0.035	1	presumptive mesoderm	lrrc51
ift122	0.000247731	0.528468	0.057	0.037	1	presumptive mesoderm	ift122
dynlt1	0.000248844	0.184023	0.262	0.217	1	presumptive mesoderm	dynlt1
tp53i11	0.000249156	0.225225	0.238	0.196	1	presumptive mesoderm	tp53i11
kcnh3	0.000251762	0.693972	0.046	0.027	1	presumptive mesoderm	kcnh3
si:ch211-67e16.4	0.000251876	0.17772	0.265	0.218	1	presumptive mesoderm	si:ch211-67e16.4
kif26a	0.000252863	0.688495	0.029	0.015	1	presumptive mesoderm	kif26a
bdh2	0.00025309	-0.191043	0.641	0.694	1	presumptive mesoderm	bdh2
LOC107389900	0.000253112	0.588089	0.066	0.044	1	presumptive mesoderm	LOC107389900
sst5	0.000253431	1.34156	0.015	0.006	1	presumptive mesoderm	sst5
dnajb9a	0.000254009	0.320728	0.136	0.103	1	presumptive mesoderm	dnajb9a
LOC107375476	0.000254336	0.319955	0.17	0.134	1	presumptive mesoderm	LOC107375476
nktr	0.000255055	0.160009	0.258	0.212	1	presumptive mesoderm	nktr
asph	0.000255243	0.357671	0.141	0.108	1	presumptive mesoderm	asph
mpped2a	0.000255358	0.189298	0.254	0.208	1	presumptive mesoderm	mpped2a
elavl4	0.000255842	0.739923	0.044	0.026	1	presumptive mesoderm	elavl4
esyt2	0.000256048	0.602793	0.063	0.041	1	presumptive mesoderm	esyt2
apoc1	0.000256601	-4.8494	0.043	0.066	1	presumptive mesoderm	apoc1
zc3h7bb	0.000258488	0.320815	0.145	0.111	1	presumptive mesoderm	zc3h7bb
LOC107386216	0.000258648	0.178833	0.255	0.21	1	presumptive mesoderm	LOC107386216
LOC107377908	0.000259392	-2.20829	0.004	0.014	1	presumptive mesoderm	LOC107377908
kctd9	0.000259425	0.166261	0.218	0.174	1	presumptive mesoderm	kctd9
LOC107384143	0.000259546	0.243867	0.2	0.161	1	presumptive mesoderm	LOC107384143
LOC107381866	0.000260027	-0.207972	0.105	0.076	1	presumptive mesoderm	LOC107381866
hs6st2	0.000260651	0.318716	0.172	0.136	1	presumptive mesoderm	hs6st2
LOC107381543	0.000262103	1.11187	0.02	0.009	1	presumptive mesoderm	LOC107381543
stmnd1	0.000262141	1.03202	0.019	0.008	1	presumptive mesoderm	stmnd1
crfb16	0.000262404	-2.62333	0.003	0.012	1	presumptive mesoderm	crfb16
rccd1	0.000265061	0.234859	0.226	0.184	1	presumptive mesoderm	rccd1
frmd3	0.000265484	0.943015	0.028	0.015	1	presumptive mesoderm	frmd3
znf598	0.000266481	0.232732	0.229	0.187	1	presumptive mesoderm	znf598
LOC107382812	0.000269563	0.226969	0.172	0.134	1	presumptive mesoderm	LOC107382812
uba1	0.000269584	-0.139961	0.589	0.655	1	presumptive mesoderm	uba1
ubap2l	0.000270767	0.169589	0.255	0.21	1	presumptive mesoderm	ubap2l
dpy19l3	0.00027204	0.677063	0.069	0.046	1	presumptive mesoderm	dpy19l3
wbscr16	0.000272105	0.257272	0.194	0.155	1	presumptive mesoderm	wbscr16
sorcs3a	0.000272829	0.395968	0.086	0.06	1	presumptive mesoderm	sorcs3a
ank2b	0.000274462	0.779181	0.036	0.021	1	presumptive mesoderm	ank2b
ccdc61	0.000274464	0.300046	0.161	0.125	1	presumptive mesoderm	ccdc61
rab32	0.00027597	-1.21178	0.054	0.078	1	presumptive mesoderm	rab32
LOC107376814	0.000276123	0.314726	0.129	0.097	1	presumptive mesoderm	LOC107376814
saysd1	0.000277582	0.296615	0.164	0.128	1	presumptive mesoderm	saysd1
rrnad1	0.000278834	0.344995	0.126	0.095	1	presumptive mesoderm	rrnad1
ezh2	0.000279496	0.235655	0.183	0.145	1	presumptive mesoderm	ezh2
csgr18h22orf39	0.000281729	0.167134	0.259	0.213	1	presumptive mesoderm	csgr18h22orf39
ovca2	0.000284742	0.179998	0.316	0.268	1	presumptive mesoderm	ovca2
atf6b	0.000284943	0.290938	0.154	0.119	1	presumptive mesoderm	atf6b
prickle1a	0.000285174	1.70758	0.011	0.004	1	presumptive mesoderm	prickle1a
crebbp	0.000285451	0.338146	0.115	0.085	1	presumptive mesoderm	crebbp
LOC107393108	0.000287239	0.11619	0.545	0.482	1	presumptive mesoderm	LOC107393108
LOC107386295	0.000287359	0.547345	0.069	0.046	1	presumptive mesoderm	LOC107386295
mrpl53	0.000287582	0.123425	0.615	0.568	1	presumptive mesoderm	mrpl53
p3h1.1	0.000288853	0.203204	0.243	0.199	1	presumptive mesoderm	p3h1.1
gpkow	0.000289527	0.109822	0.595	0.542	1	presumptive mesoderm	gpkow
tgoln2	0.000289757	0.121966	0.618	0.573	1	presumptive mesoderm	tgoln2
mettl4	0.000289979	0.250561	0.222	0.181	1	presumptive mesoderm	mettl4
LOC107380999	0.000292198	0.316126	0.182	0.146	1	presumptive mesoderm	LOC107380999
pigo	0.000292327	0.34272	0.118	0.087	1	presumptive mesoderm	pigo
LOC107379287	0.000292508	0.481703	0.061	0.039	1	presumptive mesoderm	LOC107379287
trmo	0.000295147	0.286708	0.134	0.101	1	presumptive mesoderm	trmo
LOC107381281	0.000296044	0.151342	0.328	0.277	1	presumptive mesoderm	LOC107381281
nol12	0.000296067	0.126479	0.686	0.658	1	presumptive mesoderm	nol12
cntnap2	0.000296772	0.340501	0.139	0.106	1	presumptive mesoderm	cntnap2
slx4ip	0.000297236	0.369055	0.132	0.101	1	presumptive mesoderm	slx4ip
LOC107378548	0.000297281	0.409175	0.11	0.081	1	presumptive mesoderm	LOC107378548
ift81	0.000297418	0.311258	0.117	0.087	1	presumptive mesoderm	ift81
nr2c2	0.000298471	0.693697	0.043	0.025	1	presumptive mesoderm	nr2c2
bdp1	0.000300253	0.212935	0.283	0.237	1	presumptive mesoderm	bdp1
efna2	0.000300357	0.56682	0.062	0.04	1	presumptive mesoderm	efna2
ptp4a2b	0.000300651	-0.132972	0.966	0.972	1	presumptive mesoderm	ptp4a2b
chpf2	0.000300751	0.289232	0.211	0.172	1	presumptive mesoderm	chpf2
LOC107380752	0.000300838	0.42758	0.1	0.073	1	presumptive mesoderm	LOC107380752
adarb1b	0.000300999	0.395527	0.1	0.072	1	presumptive mesoderm	adarb1b
csgr16h14orf80	0.000301199	0.311501	0.164	0.129	1	presumptive mesoderm	csgr16h14orf80
mgat5	0.000301873	0.374877	0.112	0.083	1	presumptive mesoderm	mgat5
yy1b	0.000303351	0.121363	0.58	0.525	1	presumptive mesoderm	yy1b
phka1	0.000303771	0.380088	0.092	0.066	1	presumptive mesoderm	phka1
LOC107374503	0.00030396	0.444258	0.101	0.073	1	presumptive mesoderm	LOC107374503
oplah	0.000304098	0.17236	0.269	0.225	1	presumptive mesoderm	oplah
LOC107374406	0.000305848	0.298326	0.127	0.095	1	presumptive mesoderm	LOC107374406
LOC107380965	0.000306201	0.327885	0.108	0.079	1	presumptive mesoderm	LOC107380965
LOC107374617	0.000306636	0.309554	0.141	0.108	1	presumptive mesoderm	LOC107374617
pdpr	0.000308756	0.274478	0.176	0.139	1	presumptive mesoderm	pdpr
lrrc75bb	0.000309424	0.694217	0.048	0.03	1	presumptive mesoderm	lrrc75bb
LOC107394312	0.000309443	-0.645307	0.059	0.086	1	presumptive mesoderm	LOC107394312
dazap1	0.000309779	0.180155	0.327	0.277	1	presumptive mesoderm	dazap1
cdc42ep4	0.000310082	0.394667	0.128	0.097	1	presumptive mesoderm	cdc42ep4
plekha8	0.000311026	0.149753	0.243	0.197	1	presumptive mesoderm	plekha8
golga7	0.000311056	0.267012	0.159	0.123	1	presumptive mesoderm	golga7
armc1l	0.000312016	0.133958	0.643	0.62	1	presumptive mesoderm	armc1l
si:ch211-114c17.1	0.00031214	0.253564	0.164	0.128	1	presumptive mesoderm	si:ch211-114c17.1
fhdc2	0.000312726	1.2215	0.018	0.008	1	presumptive mesoderm	fhdc2
LOC107386361	0.000313105	0.142396	0.204	0.162	1	presumptive mesoderm	LOC107386361
LOC107388234	0.000313453	0.413757	0.1	0.073	1	presumptive mesoderm	LOC107388234
LOC107380057	0.000313726	1.08214	0.021	0.01	1	presumptive mesoderm	LOC107380057
gata4	0.000315275	-2.47776	0.016	0.032	1	presumptive mesoderm	gata4
hyou1	0.000315527	0.208219	0.221	0.179	1	presumptive mesoderm	hyou1
cmc4	0.000316669	0.411829	0.089	0.063	1	presumptive mesoderm	cmc4
prmt6	0.000316767	0.683594	0.041	0.024	1	presumptive mesoderm	prmt6
nudt4b	0.000316783	0.169762	0.148	0.113	1	presumptive mesoderm	nudt4b
cebp1	0.000318118	-3.55622	0.005	0.017	1	presumptive mesoderm	cebp1
acp5	0.000318541	-3.03756	0.016	0.032	1	presumptive mesoderm	acp5
ica1l	0.000319385	0.202401	0.116	0.085	1	presumptive mesoderm	ica1l
ccar1	0.000319704	0.549894	0.063	0.042	1	presumptive mesoderm	ccar1
mctp2a	0.000319717	-2.17353	0.004	0.014	1	presumptive mesoderm	mctp2a
cadps2	0.000320013	0.336793	0.107	0.078	1	presumptive mesoderm	cadps2
puf60a	0.000320229	0.168448	0.308	0.26	1	presumptive mesoderm	puf60a
ube2z	0.000320994	0.135743	0.265	0.219	1	presumptive mesoderm	ube2z
elovl7	0.000321474	-2.44047	0.007	0.02	1	presumptive mesoderm	elovl7
adgrg1	0.000321895	1.08673	0.02	0.009	1	presumptive mesoderm	adgrg1
mdm4	0.000322986	0.294011	0.214	0.175	1	presumptive mesoderm	mdm4
sun1	0.000324627	0.315267	0.082	0.057	1	presumptive mesoderm	sun1
rfc5	0.000325031	0.101894	0.749	0.734	1	presumptive mesoderm	rfc5
tlcd3bb	0.000325105	0.202551	0.209	0.168	1	presumptive mesoderm	tlcd3bb
mia	0.000325394	-1.14782	0.043	0.066	1	presumptive mesoderm	mia
zgc:65997	0.000325498	0.311097	0.126	0.095	1	presumptive mesoderm	zgc:65997
kdm2a	0.000326178	0.26595	0.157	0.122	1	presumptive mesoderm	kdm2a
mat2b	0.000326232	0.109936	0.355	0.301	1	presumptive mesoderm	mat2b
tnrc6c1	0.000327236	0.17919	0.19	0.152	1	presumptive mesoderm	tnrc6c1
socs3	0.000327348	0.133495	0.391	0.337	1	presumptive mesoderm	socs3
zmpste24	0.000327958	0.445608	0.099	0.071	1	presumptive mesoderm	zmpste24
zgc:101569	0.000328221	0.365861	0.096	0.069	1	presumptive mesoderm	zgc:101569
slc7a6	0.00032837	0.906489	0.033	0.018	1	presumptive mesoderm	slc7a6
LOC107389769	0.000329329	0.531946	0.072	0.049	1	presumptive mesoderm	LOC107389769
paxip1	0.000331649	0.255734	0.211	0.172	1	presumptive mesoderm	paxip1
nfkbie	0.000331654	0.161213	0.229	0.186	1	presumptive mesoderm	nfkbie
derl1	0.000333277	0.125739	0.393	0.335	1	presumptive mesoderm	derl1
papd5	0.000333405	0.346655	0.16	0.125	1	presumptive mesoderm	papd5
appl1	0.000335439	0.461876	0.116	0.086	1	presumptive mesoderm	appl1
cad	0.000335827	0.174039	0.233	0.191	1	presumptive mesoderm	cad
ophn1	0.000336361	0.201342	0.2	0.161	1	presumptive mesoderm	ophn1
ifrd1	0.00033661	-0.308277	0.604	0.634	1	presumptive mesoderm	ifrd1
lamp2	0.000336985	0.127779	0.398	0.342	1	presumptive mesoderm	lamp2
si:dkeyp-113d7.1	0.000338019	0.289976	0.162	0.127	1	presumptive mesoderm	si:dkeyp-113d7.1
ngly1	0.000338251	0.203563	0.217	0.176	1	presumptive mesoderm	ngly1
adad1	0.00033951	0.192243	0.268	0.223	1	presumptive mesoderm	adad1
LOC107373187	0.000339937	0.232427	0.191	0.153	1	presumptive mesoderm	LOC107373187
LOC107395163	0.000339964	0.30317	0.16	0.125	1	presumptive mesoderm	LOC107395163
rpgrb	0.000340628	0.39424	0.091	0.064	1	presumptive mesoderm	rpgrb
nfasc	0.000340743	1.01069	0.024	0.012	1	presumptive mesoderm	nfasc
pdk4	0.000341422	0.104049	0.315	0.263	1	presumptive mesoderm	pdk4
LOC107374421	0.000341714	0.120942	0.598	0.553	1	presumptive mesoderm	LOC107374421
mybl2a	0.000341995	0.409704	0.093	0.067	1	presumptive mesoderm	mybl2a
smim7	0.000342636	-0.155688	0.79	0.855	1	presumptive mesoderm	smim7
pmpca	0.000343385	0.135495	0.58	0.532	1	presumptive mesoderm	pmpca
LOC107394985	0.000344141	0.792832	0.031	0.017	1	presumptive mesoderm	LOC107394985
si:ch73-127m5.2	0.00034491	0.331868	0.115	0.085	1	presumptive mesoderm	si:ch73-127m5.2
ptk7	0.000346515	0.111928	0.38	0.324	1	presumptive mesoderm	ptk7
LOC107393875	0.000347518	-0.996296	0.393	0.404	1	presumptive mesoderm	LOC107393875
pitpnb.1	0.000348855	0.149067	0.283	0.236	1	presumptive mesoderm	pitpnb.1
dgcr2	0.000348916	0.29677	0.142	0.109	1	presumptive mesoderm	dgcr2
LOC107375253	0.000349324	-0.768449	0.014	0.03	1	presumptive mesoderm	LOC107375253
gipc1	0.000350068	0.604866	0.042	0.025	1	presumptive mesoderm	gipc1
ranbp2	0.000353132	0.213546	0.208	0.169	1	presumptive mesoderm	ranbp2
LOC107378816	0.000354111	0.246208	0.153	0.119	1	presumptive mesoderm	LOC107378816
chd2	0.000356958	-0.160754	0.656	0.73	1	presumptive mesoderm	chd2
ahr2	0.000357398	0.633008	0.044	0.027	1	presumptive mesoderm	ahr2
cdc26	0.000359752	0.130411	0.568	0.521	1	presumptive mesoderm	cdc26
aoc2	0.000361361	0.104007	0.773	0.78	1	presumptive mesoderm	aoc2
angpt2b	0.000362904	0.589117	0.103	0.075	1	presumptive mesoderm	angpt2b
LOC107390332	0.000362966	0.294803	0.163	0.129	1	presumptive mesoderm	LOC107390332
pdzd3	0.000362967	-3.04693	0.004	0.015	1	presumptive mesoderm	pdzd3
cdkn2d	0.000363378	0.236918	0.178	0.14	1	presumptive mesoderm	cdkn2d
si:dkey-237h12.3	0.000366653	0.351577	0.107	0.079	1	presumptive mesoderm	si:dkey-237h12.3
lgr4	0.000366872	0.451956	0.085	0.06	1	presumptive mesoderm	lgr4
LOC107374535	0.000367974	0.513087	0.076	0.052	1	presumptive mesoderm	LOC107374535
glg1	0.000368028	0.207135	0.192	0.153	1	presumptive mesoderm	glg1
ndor1	0.00036878	0.314179	0.141	0.108	1	presumptive mesoderm	ndor1
commd2	0.000368914	0.150625	0.601	0.566	1	presumptive mesoderm	commd2
ldlrad3	0.000369178	0.438742	0.086	0.061	1	presumptive mesoderm	ldlrad3
plxna1a	0.000370035	0.39385	0.087	0.061	1	presumptive mesoderm	plxna1a
slc25a16	0.00037176	0.125808	0.281	0.232	1	presumptive mesoderm	slc25a16
adcy9	0.000372389	0.425031	0.089	0.063	1	presumptive mesoderm	adcy9
gemin5	0.000373493	0.318095	0.115	0.086	1	presumptive mesoderm	gemin5
LOC107390651	0.000374304	0.332387	0.104	0.076	1	presumptive mesoderm	LOC107390651
pkmyt1	0.000374448	0.378794	0.098	0.071	1	presumptive mesoderm	pkmyt1
fbxo42	0.000375586	0.238599	0.202	0.164	1	presumptive mesoderm	fbxo42
LOC107377294	0.000377201	-1.00805	0.038	0.06	1	presumptive mesoderm	LOC107377294
LOC107386739	0.000377619	0.218616	0.27	0.227	1	presumptive mesoderm	LOC107386739
slc13a4	0.000379583	-2.24597	0.017	0.033	1	presumptive mesoderm	slc13a4
ache	0.000380074	0.74345	0.037	0.021	1	presumptive mesoderm	ache
rrbp1	0.000381282	0.11601	0.537	0.48	1	presumptive mesoderm	rrbp1
si:ch73-109d9.3	0.00038209	0.292005	0.152	0.118	1	presumptive mesoderm	si:ch73-109d9.3
LOC107372346	0.000382565	-3.43803	0.004	0.014	1	presumptive mesoderm	LOC107372346
LOC107392624	0.000383002	0.36209	0.104	0.076	1	presumptive mesoderm	LOC107392624
LOC107374003	0.000383005	0.625149	0.048	0.029	1	presumptive mesoderm	LOC107374003
acp6	0.000384565	0.544904	0.063	0.041	1	presumptive mesoderm	acp6
kpna2.1	0.000386687	0.20789	0.75	0.784	1	presumptive mesoderm	kpna2.1
LOC107375622	0.000386706	1.11002	0.02	0.009	1	presumptive mesoderm	LOC107375622
sdk2	0.000387032	0.303322	0.097	0.07	1	presumptive mesoderm	sdk2
znf830	0.000391831	0.215907	0.251	0.208	1	presumptive mesoderm	znf830
cfap77	0.000391897	0.454112	0.082	0.058	1	presumptive mesoderm	cfap77
LOC107397045	0.000392702	-3.19536	0.008	0.021	1	presumptive mesoderm	LOC107397045
cdk12	0.000394509	0.293706	0.15	0.117	1	presumptive mesoderm	cdk12
LOC107392342	0.000394803	-1.59358	0.011	0.025	1	presumptive mesoderm	LOC107392342
ankrd39	0.000394962	0.328033	0.146	0.113	1	presumptive mesoderm	ankrd39
stx7l	0.000395864	-0.885861	0.134	0.164	1	presumptive mesoderm	stx7l
atg4b	0.000395932	0.133788	0.292	0.244	1	presumptive mesoderm	atg4b
arhgap23	0.000396989	0.525714	0.071	0.049	1	presumptive mesoderm	arhgap23
mbtps2	0.000398591	0.431005	0.074	0.051	1	presumptive mesoderm	mbtps2
l2hgdh	0.00039991	0.188289	0.242	0.198	1	presumptive mesoderm	l2hgdh
LOC107378920	0.000400277	-1.12583	0.024	0.042	1	presumptive mesoderm	LOC107378920
LOC107374364	0.00040037	0.499746	0.072	0.05	1	presumptive mesoderm	LOC107374364
ptges	0.00040122	0.363131	0.099	0.072	1	presumptive mesoderm	ptges
lsr	0.00040163	0.129739	0.294	0.246	1	presumptive mesoderm	lsr
nol10	0.000403039	0.413737	0.104	0.076	1	presumptive mesoderm	nol10
LOC107380116	0.000403132	0.192534	0.205	0.165	1	presumptive mesoderm	LOC107380116
iars2	0.000403727	0.188654	0.223	0.182	1	presumptive mesoderm	iars2
LOC107381199	0.000405081	0.395218	0.123	0.093	1	presumptive mesoderm	LOC107381199
ftr14l	0.000405927	-2.64041	0.003	0.012	1	presumptive mesoderm	ftr14l
cenpe	0.000406961	0.157813	0.262	0.217	1	presumptive mesoderm	cenpe
kdm6a	0.000407093	0.428045	0.097	0.07	1	presumptive mesoderm	kdm6a
sertad4	0.000407182	0.49733	0.073	0.05	1	presumptive mesoderm	sertad4
LOC107388403	0.000408427	0.401476	0.119	0.09	1	presumptive mesoderm	LOC107388403
LOC107374250	0.000408859	-2.3603	0.003	0.012	1	presumptive mesoderm	LOC107374250
frem2b	0.000409014	1.34156	0.015	0.006	1	presumptive mesoderm	frem2b
dnmt3ba	0.000411283	0.323531	0.178	0.143	1	presumptive mesoderm	dnmt3ba
crfb4	0.000414286	0.32829	0.151	0.118	1	presumptive mesoderm	crfb4
il6st	0.000414824	0.154778	0.265	0.219	1	presumptive mesoderm	il6st
ofcc1	0.000415746	0.607993	0.055	0.035	1	presumptive mesoderm	ofcc1
pcsk7	0.000416336	0.254796	0.172	0.136	1	presumptive mesoderm	pcsk7
ccdc117	0.000416657	0.285583	0.163	0.128	1	presumptive mesoderm	ccdc117
wdr18	0.000417775	0.392016	0.108	0.08	1	presumptive mesoderm	wdr18
LOC107373155	0.00041821	0.925711	0.026	0.013	1	presumptive mesoderm	LOC107373155
LOC107397368	0.000420791	0.21736	0.193	0.154	1	presumptive mesoderm	LOC107397368
ppp1r15b	0.000421028	0.321325	0.167	0.133	1	presumptive mesoderm	ppp1r15b
tfe3a	0.000421296	0.320874	0.112	0.083	1	presumptive mesoderm	tfe3a
vps13c	0.000421889	0.280357	0.103	0.075	1	presumptive mesoderm	vps13c
hormad1	0.000423506	0.277636	0.166	0.131	1	presumptive mesoderm	hormad1
LOC107389713	0.000423763	0.541055	0.065	0.044	1	presumptive mesoderm	LOC107389713
hexim1	0.000426281	0.127841	0.648	0.627	1	presumptive mesoderm	hexim1
LOC107383168	0.000426317	0.391119	0.087	0.062	1	presumptive mesoderm	LOC107383168
tlr5	0.000426422	-1.8494	0.008	0.021	1	presumptive mesoderm	tlr5
chd6	0.00042716	0.175126	0.229	0.187	1	presumptive mesoderm	chd6
LOC107386137	0.000427724	0.31633	0.101	0.073	1	presumptive mesoderm	LOC107386137
LOC107397044	0.000430588	0.535097	0.062	0.041	1	presumptive mesoderm	LOC107397044
LOC107393038	0.000435932	0.333288	0.117	0.087	1	presumptive mesoderm	LOC107393038
si:dkey-175m17.6	0.000436116	0.420169	0.095	0.069	1	presumptive mesoderm	si:dkey-175m17.6
tnip2	0.000437271	0.415693	0.094	0.068	1	presumptive mesoderm	tnip2
nup107	0.000437807	0.116795	0.745	0.741	1	presumptive mesoderm	nup107
spast	0.000437987	0.244182	0.196	0.158	1	presumptive mesoderm	spast
ice2	0.000438412	0.249457	0.163	0.128	1	presumptive mesoderm	ice2
kif23	0.000439165	0.1566	0.223	0.181	1	presumptive mesoderm	kif23
gpr137	0.000440061	0.582572	0.059	0.039	1	presumptive mesoderm	gpr137
pdia8	0.000443055	0.433776	0.087	0.062	1	presumptive mesoderm	pdia8
gpat4.1	0.000445036	0.281719	0.128	0.097	1	presumptive mesoderm	gpat4.1
LOC107376548	0.000446943	1.05849	0.021	0.01	1	presumptive mesoderm	LOC107376548
rsph3	0.000449353	0.419651	0.106	0.078	1	presumptive mesoderm	rsph3
rasgef1b	0.000450337	0.524728	0.073	0.051	1	presumptive mesoderm	rasgef1b
sike1	0.00045041	0.225515	0.189	0.151	1	presumptive mesoderm	sike1
mul1	0.000451048	0.373057	0.111	0.083	1	presumptive mesoderm	mul1
LOC107373296	0.000456257	0.711954	0.033	0.018	1	presumptive mesoderm	LOC107373296
LOC107383912	0.000456352	0.36262	0.072	0.049	1	presumptive mesoderm	LOC107383912
LOC107372322	0.000456489	0.828542	0.035	0.02	1	presumptive mesoderm	LOC107372322
scaf4	0.000460067	0.182551	0.229	0.187	1	presumptive mesoderm	scaf4
snx18	0.000460281	0.531946	0.047	0.029	1	presumptive mesoderm	snx18
nmnat3	0.000461615	0.569914	0.05	0.031	1	presumptive mesoderm	nmnat3
slc25a33	0.000465224	0.109483	0.757	0.761	1	presumptive mesoderm	slc25a33
ttll12	0.000466231	0.17894	0.203	0.164	1	presumptive mesoderm	ttll12
huwe1	0.000468367	0.143216	0.225	0.184	1	presumptive mesoderm	huwe1
gaa2	0.00047147	0.497181	0.042	0.025	1	presumptive mesoderm	gaa2
LOC107372967	0.000471726	0.7189	0.046	0.029	1	presumptive mesoderm	LOC107372967
LOC107391294	0.000473105	0.216987	0.162	0.127	1	presumptive mesoderm	LOC107391294
LOC107376905	0.000473122	0.812054	0.033	0.019	1	presumptive mesoderm	LOC107376905
anpepb.1	0.000473329	-3.37057	0.004	0.014	1	presumptive mesoderm	anpepb.1
nudt22	0.000474464	0.100014	0.551	0.487	1	presumptive mesoderm	nudt22
LOC107373154	0.000475886	0.410794	0.109	0.081	1	presumptive mesoderm	LOC107373154
aadat	0.000477668	0.292433	0.148	0.116	1	presumptive mesoderm	aadat
luzp2	0.000477697	0.316383	0.139	0.107	1	presumptive mesoderm	luzp2
matr3l1.2	0.000477932	-0.129638	0.644	0.711	1	presumptive mesoderm	matr3l1.2
prrc2b	0.000478837	0.140613	0.279	0.232	1	presumptive mesoderm	prrc2b
gemin6	0.000480406	0.123237	0.671	0.646	1	presumptive mesoderm	gemin6
pde4d	0.000480697	0.508295	0.073	0.05	1	presumptive mesoderm	pde4d
c2cd2	0.000481243	0.39479	0.102	0.075	1	presumptive mesoderm	c2cd2
grhpra	0.000483519	0.259124	0.196	0.159	1	presumptive mesoderm	grhpra
LOC107383346	0.000485055	0.560328	0.05	0.032	1	presumptive mesoderm	LOC107383346
med23	0.000485441	0.242717	0.146	0.113	1	presumptive mesoderm	med23
fndc3b	0.000485646	0.238836	0.111	0.083	1	presumptive mesoderm	fndc3b
wapl	0.000485881	0.328794	0.101	0.074	1	presumptive mesoderm	wapl
ogfod2	0.000486944	0.175078	0.194	0.156	1	presumptive mesoderm	ogfod2
ilrun	0.00048733	0.293861	0.133	0.102	1	presumptive mesoderm	ilrun
astn2	0.000487707	0.447057	0.087	0.062	1	presumptive mesoderm	astn2
LOC107375999	0.0004885	1.06472	0.026	0.013	1	presumptive mesoderm	LOC107375999
LOC107388489	0.000491821	0.292589	0.129	0.098	1	presumptive mesoderm	LOC107388489
rbm45	0.000492599	0.127723	0.61	0.573	1	presumptive mesoderm	rbm45
LOC107395795	0.000493131	0.336026	0.118	0.089	1	presumptive mesoderm	LOC107395795
spata6	0.00049617	0.409704	0.094	0.068	1	presumptive mesoderm	spata6
atxn2	0.000496792	0.539606	0.054	0.034	1	presumptive mesoderm	atxn2
LOC107374275	0.000498143	0.578654	0.058	0.038	1	presumptive mesoderm	LOC107374275
alg14	0.000498893	0.530945	0.066	0.045	1	presumptive mesoderm	alg14
LOC107389668	0.000499244	0.407529	0.106	0.079	1	presumptive mesoderm	LOC107389668
LOC107395562	0.000499628	0.275915	0.158	0.124	1	presumptive mesoderm	LOC107395562
dnajb1a	0.0004997	0.391315	0.097	0.071	1	presumptive mesoderm	dnajb1a
phaf1	0.000500676	0.314204	0.115	0.086	1	presumptive mesoderm	phaf1
flvcr1	0.000502492	-2.40094	0.002	0.011	1	presumptive mesoderm	flvcr1
LOC107393353	0.000504306	-2.45983	0.002	0.011	1	presumptive mesoderm	LOC107393353
nptx1	0.000504712	0.366887	0.082	0.058	1	presumptive mesoderm	nptx1
hnf4a	0.000505797	-2.78998	0.003	0.012	1	presumptive mesoderm	hnf4a
ca4	0.000507589	0.66945	0.026	0.013	1	presumptive mesoderm	ca4
dip2bb	0.000509826	0.634188	0.049	0.031	1	presumptive mesoderm	dip2bb
mgst3	0.000510562	-0.13159	0.972	0.982	1	presumptive mesoderm	mgst3
kpna4	0.000512882	-0.157649	0.695	0.755	1	presumptive mesoderm	kpna4
LOC107383080	0.00051303	0.215274	0.171	0.135	1	presumptive mesoderm	LOC107383080
hbp1	0.000513644	-1.22315	0.024	0.041	1	presumptive mesoderm	hbp1
LOC107383695	0.000514426	0.8759	0.032	0.018	1	presumptive mesoderm	LOC107383695
tbl1xr1	0.000515096	0.118482	0.302	0.254	1	presumptive mesoderm	tbl1xr1
LOC107388895	0.000516964	-0.153772	0.981	0.985	1	presumptive mesoderm	LOC107388895
LOC107376800	0.000517021	0.785473	0.034	0.019	1	presumptive mesoderm	LOC107376800
LOC107382090	0.000518094	0.763447	0.034	0.019	1	presumptive mesoderm	LOC107382090
dtwd2	0.000518888	0.220142	0.173	0.137	1	presumptive mesoderm	dtwd2
copz1	0.000519607	-0.117106	0.921	0.941	1	presumptive mesoderm	copz1
LOC107376438	0.000520505	0.272871	0.146	0.113	1	presumptive mesoderm	LOC107376438
spop	0.000521553	0.207839	0.196	0.158	1	presumptive mesoderm	spop
LOC107372471	0.000521682	0.262248	0.176	0.14	1	presumptive mesoderm	LOC107372471
fgfr3	0.000521729	0.288359	0.044	0.027	1	presumptive mesoderm	fgfr3
usp45	0.00052743	0.288359	0.149	0.117	1	presumptive mesoderm	usp45
LOC107388938	0.000527955	0.289323	0.193	0.157	1	presumptive mesoderm	LOC107388938
fut11	0.000528191	0.220062	0.27	0.227	1	presumptive mesoderm	fut11
exoc8	0.000528969	0.272956	0.135	0.103	1	presumptive mesoderm	exoc8
tmem179	0.00052927	0.64797	0.05	0.032	1	presumptive mesoderm	tmem179
atpaf2	0.000529696	0.225267	0.223	0.183	1	presumptive mesoderm	atpaf2
prkci	0.000532385	0.171391	0.191	0.153	1	presumptive mesoderm	prkci
LOC107382045	0.000533579	1.28356	0.016	0.006	1	presumptive mesoderm	LOC107382045
alyref	0.000535542	0.137502	0.246	0.203	1	presumptive mesoderm	alyref
eif4g2	0.000538424	-0.147169	0.666	0.727	1	presumptive mesoderm	eif4g2
LOC107388100	0.000540727	0.781264	0.029	0.016	1	presumptive mesoderm	LOC107388100
LOC107378185	0.000543729	0.289843	0.15	0.117	1	presumptive mesoderm	LOC107378185
fam110b	0.000551922	0.447057	0.087	0.063	1	presumptive mesoderm	fam110b
xpa	0.000554424	0.109765	0.613	0.566	1	presumptive mesoderm	xpa
LOC107388113	0.000556291	0.768985	0.041	0.025	1	presumptive mesoderm	LOC107388113
zdhhc6	0.000559015	0.369789	0.131	0.101	1	presumptive mesoderm	zdhhc6
stag1	0.000559264	0.425412	0.086	0.061	1	presumptive mesoderm	stag1
ppp4r2	0.00055968	0.115632	0.654	0.628	1	presumptive mesoderm	ppp4r2
ccnf	0.000559807	0.47847	0.067	0.046	1	presumptive mesoderm	ccnf
LOC107374464	0.000561571	0.352665	0.134	0.104	1	presumptive mesoderm	LOC107374464
LOC107379602	0.000561808	-2.44825	0.004	0.014	1	presumptive mesoderm	LOC107379602
nbas	0.000561938	0.445608	0.095	0.07	1	presumptive mesoderm	nbas
LOC107384557	0.000563053	0.429779	0.081	0.057	1	presumptive mesoderm	LOC107384557
ids	0.000564593	0.442175	0.089	0.064	1	presumptive mesoderm	ids
pard3b	0.000565388	0.310715	0.106	0.079	1	presumptive mesoderm	pard3b
ints8	0.00056653	0.318609	0.125	0.095	1	presumptive mesoderm	ints8
LOC107385303	0.000568085	0.24933	0.196	0.159	1	presumptive mesoderm	LOC107385303
st8sia6	0.000572067	0.42281	0.112	0.085	1	presumptive mesoderm	st8sia6
slc7a14b	0.000572644	0.952697	0.024	0.012	1	presumptive mesoderm	slc7a14b
timm17b	0.000574014	0.461557	0.099	0.073	1	presumptive mesoderm	timm17b
kif21b	0.000574047	0.88146	0.029	0.016	1	presumptive mesoderm	kif21b
plcb2	0.000574477	0.496347	0.064	0.043	1	presumptive mesoderm	plcb2
mtfr1	0.000574542	0.201725	0.244	0.203	1	presumptive mesoderm	mtfr1
irak4	0.000578812	0.131879	0.25	0.207	1	presumptive mesoderm	irak4
LOC107372749	0.000579363	0.880631	0.024	0.012	1	presumptive mesoderm	LOC107372749
LOC107376384	0.00057951	1.1031	0.041	0.025	1	presumptive mesoderm	LOC107376384
ahcyl2	0.00058058	0.112086	0.261	0.216	1	presumptive mesoderm	ahcyl2
il1fma	0.000582504	0.539118	0.057	0.037	1	presumptive mesoderm	il1fma
lrp5	0.000584746	0.357087	0.111	0.083	1	presumptive mesoderm	lrp5
LOC107373908	0.000584794	0.543565	0.054	0.035	1	presumptive mesoderm	LOC107373908
arhgef11	0.000586179	0.354313	0.121	0.092	1	presumptive mesoderm	arhgef11
LOC107382368	0.000586901	0.146548	0.301	0.255	1	presumptive mesoderm	LOC107382368
isca1	0.00058747	0.186888	0.232	0.192	1	presumptive mesoderm	isca1
primpol	0.000588363	0.165391	0.266	0.222	1	presumptive mesoderm	primpol
gle1	0.00059113	0.355183	0.108	0.08	1	presumptive mesoderm	gle1
g6pc	0.000591723	-3.62333	0.002	0.01	1	presumptive mesoderm	g6pc
dgcr6	0.000593086	0.164162	0.244	0.202	1	presumptive mesoderm	dgcr6
vps4a	0.000594931	0.313658	0.13	0.1	1	presumptive mesoderm	vps4a
msmp2	0.000596655	-2.64887	0.002	0.01	1	presumptive mesoderm	msmp2
rab3il1	0.000597214	-0.643595	0.193	0.223	1	presumptive mesoderm	rab3il1
LOC107389011	0.00059777	0.642313	0.039	0.023	1	presumptive mesoderm	LOC107389011
prkaa1	0.000598203	0.228417	0.2	0.162	1	presumptive mesoderm	prkaa1
kif15	0.000602872	0.316362	0.122	0.092	1	presumptive mesoderm	kif15
LOC107375950	0.000604054	0.115918	0.301	0.253	1	presumptive mesoderm	LOC107375950
tmem104	0.000605552	0.234564	0.147	0.114	1	presumptive mesoderm	tmem104
dclre1c	0.000611754	0.269115	0.156	0.123	1	presumptive mesoderm	dclre1c
gimap4	0.000613714	0.308545	0.127	0.097	1	presumptive mesoderm	gimap4
gcn1	0.000614486	0.176742	0.262	0.219	1	presumptive mesoderm	gcn1
LOC107377060	0.000616236	0.354522	0.08	0.056	1	presumptive mesoderm	LOC107377060
mycl	0.00061771	-0.779451	0.047	0.07	1	presumptive mesoderm	mycl
LOC107379110	0.000619411	-3.03321	0.002	0.011	1	presumptive mesoderm	LOC107379110
eya2	0.00062174	0.592107	0.035	0.02	1	presumptive mesoderm	eya2
bckdha	0.000622617	-0.149844	0.717	0.775	1	presumptive mesoderm	bckdha
fuom	0.000622964	-1.05516	0.03	0.049	1	presumptive mesoderm	fuom
fmnl2	0.000626026	0.13461	0.257	0.213	1	presumptive mesoderm	fmnl2
LOC107374857	0.000627797	-2.40094	0.002	0.011	1	presumptive mesoderm	LOC107374857
arid5b	0.000628101	0.610837	0.041	0.025	1	presumptive mesoderm	arid5b
sapcd2	0.000628202	0.276623	0.182	0.146	1	presumptive mesoderm	sapcd2
klhl3	0.00062957	0.311442	0.136	0.105	1	presumptive mesoderm	klhl3
cdkn2aip	0.000629903	0.189222	0.257	0.214	1	presumptive mesoderm	cdkn2aip
si:ch211-171h4.3	0.000630023	1.18402	0.011	0.004	1	presumptive mesoderm	si:ch211-171h4.3
LOC107380066	0.000630501	0.421992	0.097	0.072	1	presumptive mesoderm	LOC107380066
nes	0.00063201	-2.10876	0.002	0.011	1	presumptive mesoderm	nes
LOC107389173	0.00063269	-1.31376	0.027	0.045	1	presumptive mesoderm	LOC107389173
LOC107391255	0.00063329	0.56331	0.049	0.031	1	presumptive mesoderm	LOC107391255
bbs10	0.000636492	0.413737	0.108	0.081	1	presumptive mesoderm	bbs10
mpp5	0.00063762	0.418488	0.112	0.084	1	presumptive mesoderm	mpp5
LOC107383621	0.00063818	0.458198	0.066	0.045	1	presumptive mesoderm	LOC107383621
zswim5	0.000639592	0.264193	0.162	0.128	1	presumptive mesoderm	zswim5
atad5	0.000639655	0.260916	0.142	0.11	1	presumptive mesoderm	atad5
scamp1.1	0.000640743	0.294274	0.161	0.128	1	presumptive mesoderm	scamp1.1
tmem19	0.000643783	0.144785	0.295	0.25	1	presumptive mesoderm	tmem19
si:ch211-129c21.1	0.000644679	0.584263	0.049	0.031	1	presumptive mesoderm	si:ch211-129c21.1
fezf1	0.00065039	0.952697	0.024	0.012	1	presumptive mesoderm	fezf1
sh3bgrl2	0.000652498	-2.86909	0.022	0.039	1	presumptive mesoderm	sh3bgrl2
zbtb10	0.000655128	-0.799489	0.021	0.038	1	presumptive mesoderm	zbtb10
LOC107393185	0.000657811	-1.41589	0.016	0.031	1	presumptive mesoderm	LOC107393185
LOC107388456	0.000659165	0.125188	0.389	0.336	1	presumptive mesoderm	LOC107388456
ankrd26	0.000659356	0.40834	0.065	0.044	1	presumptive mesoderm	ankrd26
LOC107386054	0.000660752	0.51989	0.065	0.044	1	presumptive mesoderm	LOC107386054
LOC107388451	0.000664811	0.245598	0.173	0.138	1	presumptive mesoderm	LOC107388451
pkd1	0.000666445	0.633008	0.044	0.028	1	presumptive mesoderm	pkd1
LOC107373531	0.000666817	1.00999	0.02	0.01	1	presumptive mesoderm	LOC107373531
zgpat	0.000667495	0.210759	0.177	0.142	1	presumptive mesoderm	zgpat
LOC107392917	0.000670567	0.945863	0.02	0.01	1	presumptive mesoderm	LOC107392917
bora	0.000672323	0.374629	0.1	0.074	1	presumptive mesoderm	bora
galns	0.000673116	0.200142	0.154	0.121	1	presumptive mesoderm	galns
LOC107392906	0.000674	0.409089	0.071	0.049	1	presumptive mesoderm	LOC107392906
rab1a	0.000675443	-0.202674	0.76	0.808	1	presumptive mesoderm	rab1a
plk3	0.000675697	0.473529	0.069	0.048	1	presumptive mesoderm	plk3
myo5aa	0.000675715	-1.24894	0.018	0.034	1	presumptive mesoderm	myo5aa
golph3	0.000676666	0.714537	0.04	0.024	1	presumptive mesoderm	golph3
grk4	0.000676985	0.32711	0.113	0.085	1	presumptive mesoderm	grk4
LOC107396429	0.000677401	0.30617	0.137	0.106	1	presumptive mesoderm	LOC107396429
noc3l	0.000679745	0.115561	0.727	0.736	1	presumptive mesoderm	noc3l
zyx	0.000680819	0.132725	0.344	0.294	1	presumptive mesoderm	zyx
lin7a	0.00068276	0.290938	0.081	0.058	1	presumptive mesoderm	lin7a
faxdc2	0.000684255	1.13822	0.016	0.007	1	presumptive mesoderm	faxdc2
wls	0.000685125	-0.100775	0.968	0.975	1	presumptive mesoderm	wls
si:ch1073-357b18.4	0.000686499	0.206909	0.195	0.157	1	presumptive mesoderm	si:ch1073-357b18.4
LOC107385828	0.000687435	-2.01926	0.009	0.021	1	presumptive mesoderm	LOC107385828
ube2j2	0.000689705	0.251586	0.154	0.121	1	presumptive mesoderm	ube2j2
hyal3	0.000692164	-0.74703	0.039	0.023	1	presumptive mesoderm	hyal3
LOC107396826	0.000692396	0.423333	0.096	0.07	1	presumptive mesoderm	LOC107396826
ncor1	0.000693036	0.215145	0.226	0.187	1	presumptive mesoderm	ncor1
serpinf2	0.000693393	-3.17672	0.005	0.016	1	presumptive mesoderm	serpinf2
ttll5	0.00069627	0.857522	0.031	0.017	1	presumptive mesoderm	ttll5
snx29	0.000696487	0.277682	0.088	0.064	1	presumptive mesoderm	snx29
ufd1l	0.000698307	-0.141111	0.604	0.665	1	presumptive mesoderm	ufd1l
derl2	0.000701316	0.121593	0.31	0.263	1	presumptive mesoderm	derl2
LOC107372935	0.000704379	0.66945	0.043	0.026	1	presumptive mesoderm	LOC107372935
r3hcc1	0.000707124	0.222127	0.203	0.165	1	presumptive mesoderm	r3hcc1
nkiras1	0.000707343	0.40006	0.079	0.056	1	presumptive mesoderm	nkiras1
LOC107373917	0.00070809	0.64543	0.067	0.046	1	presumptive mesoderm	LOC107373917
fastkd3	0.000708873	0.234821	0.214	0.176	1	presumptive mesoderm	fastkd3
kdm8	0.000712088	0.179692	0.232	0.192	1	presumptive mesoderm	kdm8
ash1l.1	0.000713002	0.452928	0.097	0.072	1	presumptive mesoderm	ash1l.1
colgalt1	0.000713566	0.159751	0.235	0.193	1	presumptive mesoderm	colgalt1
xrn1	0.000713803	0.479029	0.072	0.05	1	presumptive mesoderm	xrn1
cap1	0.000716961	-0.345645	0.686	0.711	1	presumptive mesoderm	cap1
LOC107377291	0.000718457	0.431404	0.084	0.06	1	presumptive mesoderm	LOC107377291
slc39a11	0.00071864	0.210398	0.195	0.159	1	presumptive mesoderm	slc39a11
LOC107392332	0.00072075	0.243077	0.179	0.144	1	presumptive mesoderm	LOC107392332
bbs9	0.000721387	0.237832	0.219	0.181	1	presumptive mesoderm	bbs9
tuft1b	0.000722243	0.685217	0.023	0.012	1	presumptive mesoderm	tuft1b
pspc1	0.000726845	0.230852	0.213	0.175	1	presumptive mesoderm	pspc1
LOC107395130	0.000726969	1.2995	0.013	0.005	1	presumptive mesoderm	LOC107395130
LOC107388626	0.000728778	0.306742	0.117	0.089	1	presumptive mesoderm	LOC107388626
LOC107388071	0.000730095	0.255251	0.148	0.116	1	presumptive mesoderm	LOC107388071
actr8	0.000731798	0.192701	0.29	0.248	1	presumptive mesoderm	actr8
cipc	0.000732992	0.256535	0.153	0.12	1	presumptive mesoderm	cipc
copb2	0.000734541	-0.220114	0.574	0.614	1	presumptive mesoderm	copb2
gtse1	0.000735495	0.133397	0.342	0.291	1	presumptive mesoderm	gtse1
yrdc	0.000735698	0.124411	0.318	0.271	1	presumptive mesoderm	yrdc
alg6	0.000735992	0.289868	0.149	0.118	1	presumptive mesoderm	alg6
rxfp1	0.000737397	0.569313	0.048	0.031	1	presumptive mesoderm	rxfp1
erich3	0.000738775	0.629822	0.041	0.025	1	presumptive mesoderm	erich3
wbscr17	0.0007389	0.114417	0.343	0.293	1	presumptive mesoderm	wbscr17
LOC107375261	0.00074125	0.271682	0.117	0.089	1	presumptive mesoderm	LOC107375261
dlgap4b	0.00074469	0.510251	0.043	0.027	1	presumptive mesoderm	dlgap4b
lipt2	0.000748462	0.404221	0.106	0.079	1	presumptive mesoderm	lipt2
LOC107375930	0.000749841	0.680449	0.037	0.022	1	presumptive mesoderm	LOC107375930
LOC107393716	0.000753463	0.362993	0.14	0.11	1	presumptive mesoderm	LOC107393716
tcof1	0.000753741	0.133829	0.679	0.678	1	presumptive mesoderm	tcof1
aplnra	0.000754969	-1.76194	0.008	0.02	1	presumptive mesoderm	aplnra
rnls	0.00076557	0.134035	0.222	0.181	1	presumptive mesoderm	rnls
gas2	0.00076638	1.38566	0.012	0.004	1	presumptive mesoderm	gas2
aspa	0.00076689	-1.53022	0.008	0.02	1	presumptive mesoderm	aspa
ccdc127	0.000768798	0.270375	0.142	0.111	1	presumptive mesoderm	ccdc127
smcr8b	0.000769306	0.580445	0.039	0.024	1	presumptive mesoderm	smcr8b
dock2	0.000772394	0.395527	0.051	0.033	1	presumptive mesoderm	dock2
tmem45b	0.000775055	-2.03099	0.007	0.018	1	presumptive mesoderm	tmem45b
tox	0.000775073	0.399328	0.106	0.08	1	presumptive mesoderm	tox
pum2	0.000775424	0.301718	0.11	0.083	1	presumptive mesoderm	pum2
im:7147486	0.000776188	0.248039	0.141	0.11	1	presumptive mesoderm	im:7147486
epha6	0.000778528	0.402128	0.097	0.071	1	presumptive mesoderm	epha6
si:dkeyp-75b4.8	0.000779073	-1.86522	0.009	0.021	1	presumptive mesoderm	si:dkeyp-75b4.8
eogt	0.000779336	0.619238	0.05	0.032	1	presumptive mesoderm	eogt
tmem184c	0.000782045	0.393591	0.095	0.07	1	presumptive mesoderm	tmem184c
rassf8b	0.000785335	0.695276	0.031	0.017	1	presumptive mesoderm	rassf8b
zgc:66455	0.000785777	1.28712	0.014	0.006	1	presumptive mesoderm	zgc:66455
acadl	0.000787847	0.421306	0.102	0.076	1	presumptive mesoderm	acadl
csgr09h7orf26	0.000788391	0.261084	0.148	0.117	1	presumptive mesoderm	csgr09h7orf26
LOC107385751	0.00079059	-0.881779	0.076	0.102	1	presumptive mesoderm	LOC107385751
LOC107381270	0.00079145	0.483583	0.069	0.048	1	presumptive mesoderm	LOC107381270
maml3	0.000794736	0.494566	0.07	0.049	1	presumptive mesoderm	maml3
pigp	0.000795222	0.188349	0.235	0.195	1	presumptive mesoderm	pigp
prkd3	0.000795967	0.594573	0.054	0.035	1	presumptive mesoderm	prkd3
myo9b	0.000802066	0.259574	0.099	0.072	1	presumptive mesoderm	myo9b
ccne2	0.000803895	0.212505	0.62	0.636	1	presumptive mesoderm	ccne2
ankra2	0.000804004	0.237297	0.163	0.13	1	presumptive mesoderm	ankra2
zdhhc24	0.000809811	0.365963	0.107	0.08	1	presumptive mesoderm	zdhhc24
capn10	0.000809863	0.387115	0.098	0.073	1	presumptive mesoderm	capn10
ier2	0.000810612	0.353209	0.091	0.066	1	presumptive mesoderm	ier2
LOC107373936	0.000811046	0.482681	0.064	0.044	1	presumptive mesoderm	LOC107373936
egln1	0.000811328	0.257824	0.178	0.144	1	presumptive mesoderm	egln1
LOC107386529	0.000814808	0.580682	0.054	0.035	1	presumptive mesoderm	LOC107386529
rdh13	0.000817694	0.218145	0.228	0.19	1	presumptive mesoderm	rdh13
sdccag8	0.000818103	0.277737	0.151	0.119	1	presumptive mesoderm	sdccag8
fam168a	0.000819602	0.179232	0.215	0.176	1	presumptive mesoderm	fam168a
dynlrb1	0.000820212	-0.108525	0.927	0.95	1	presumptive mesoderm	dynlrb1
anapc1	0.000820851	0.26706	0.144	0.113	1	presumptive mesoderm	anapc1
cdr2l	0.000822196	0.563215	0.053	0.035	1	presumptive mesoderm	cdr2l
pan3	0.000823608	0.235201	0.178	0.143	1	presumptive mesoderm	pan3
fer	0.000824738	0.158831	0.181	0.145	1	presumptive mesoderm	fer
smox	0.00082478	0.199704	0.178	0.143	1	presumptive mesoderm	smox
rmdn3	0.000825655	0.421417	0.074	0.052	1	presumptive mesoderm	rmdn3
bptf.1	0.000826439	0.354208	0.16	0.128	1	presumptive mesoderm	bptf.1
rab9b	0.000827602	0.36236	0.088	0.064	1	presumptive mesoderm	rab9b
mark1	0.000828497	0.305329	0.092	0.067	1	presumptive mesoderm	mark1
stk24	0.000829221	0.397101	0.097	0.072	1	presumptive mesoderm	stk24
ncapd3	0.000830529	0.228554	0.155	0.123	1	presumptive mesoderm	ncapd3
LOC107395483	0.000832228	0.326275	0.107	0.08	1	presumptive mesoderm	LOC107395483
slc44a1b	0.000833428	0.2995	0.112	0.084	1	presumptive mesoderm	slc44a1b
mpz	0.000835595	1.09091	0.016	0.007	1	presumptive mesoderm	mpz
cbr1	0.00084076	-0.26849	0.537	0.562	1	presumptive mesoderm	cbr1
cryl1	0.00084256	0.120151	0.324	0.275	1	presumptive mesoderm	cryl1
gen1	0.000843831	0.467329	0.066	0.045	1	presumptive mesoderm	gen1
usp43b	0.00084719	0.174624	0.222	0.183	1	presumptive mesoderm	usp43b
actl6a	0.000847812	0.111955	0.611	0.569	1	presumptive mesoderm	actl6a
b4galt1	0.000848121	0.165049	0.232	0.192	1	presumptive mesoderm	b4galt1
nek6	0.000850987	0.392447	0.099	0.073	1	presumptive mesoderm	nek6
golga4	0.000854216	0.126099	0.224	0.184	1	presumptive mesoderm	golga4
timm8b	0.000855389	-0.1518	0.648	0.697	1	presumptive mesoderm	timm8b
prickle2	0.000855413	0.690983	0.04	0.025	1	presumptive mesoderm	prickle2
purb	0.000855823	-0.110101	0.856	0.908	1	presumptive mesoderm	purb
LOC107391769	0.000859322	0.146251	0.285	0.241	1	presumptive mesoderm	LOC107391769
mfn1	0.000862039	0.186794	0.243	0.202	1	presumptive mesoderm	mfn1
ado	0.00086266	0.296665	0.117	0.089	1	presumptive mesoderm	ado
f8a	0.000868136	0.215547	0.167	0.133	1	presumptive mesoderm	f8a
clasp2	0.000870742	0.28399	0.118	0.09	1	presumptive mesoderm	clasp2
wdr91	0.000871707	0.236824	0.155	0.123	1	presumptive mesoderm	wdr91
mapk9	0.000874626	0.207739	0.176	0.141	1	presumptive mesoderm	mapk9
LOC107388024	0.00087642	0.462739	0.073	0.052	1	presumptive mesoderm	LOC107388024
kcnh5	0.000881668	0.283178	0.131	0.101	1	presumptive mesoderm	kcnh5
col2a1b	0.000881896	1.06619	0.021	0.011	1	presumptive mesoderm	col2a1b
LOC107375090	0.000882533	0.371393	0.114	0.087	1	presumptive mesoderm	LOC107375090
LOC107396788	0.000882846	1.24292	0.013	0.005	1	presumptive mesoderm	LOC107396788
cmasa	0.000882972	0.266485	0.151	0.119	1	presumptive mesoderm	cmasa
LOC107393225	0.00088383	0.158533	0.264	0.222	1	presumptive mesoderm	LOC107393225
mta2	0.000888187	0.362762	0.117	0.09	1	presumptive mesoderm	mta2
dsp	0.00089112	0.406415	0.098	0.073	1	presumptive mesoderm	dsp
fam172a	0.000892909	0.135703	0.167	0.133	1	presumptive mesoderm	fam172a
LOC107375142	0.000894162	-1.80466	0.008	0.02	1	presumptive mesoderm	LOC107375142
LOC107387646	0.00090008	-1.35571	0.012	0.026	1	presumptive mesoderm	LOC107387646
ppp1r42	0.000905389	0.645603	0.043	0.027	1	presumptive mesoderm	ppp1r42
apba2b	0.000908456	0.529798	0.06	0.041	1	presumptive mesoderm	apba2b
LOC107385537	0.00090859	-1.37057	0.006	0.017	1	presumptive mesoderm	LOC107385537
gpc5	0.000909786	0.410131	0.081	0.058	1	presumptive mesoderm	gpc5
prkra	0.000913334	0.194515	0.225	0.187	1	presumptive mesoderm	prkra
mctp1	0.000915838	0.44912	0.069	0.048	1	presumptive mesoderm	mctp1
LOC107383883	0.000917109	0.391384	0.091	0.067	1	presumptive mesoderm	LOC107383883
emilin1a	0.000919704	1.38566	0.011	0.004	1	presumptive mesoderm	emilin1a
sema4c	0.000922164	0.538306	0.061	0.041	1	presumptive mesoderm	sema4c
igsf21	0.00092358	0.265246	0.133	0.103	1	presumptive mesoderm	igsf21
ier5l	0.000926488	-1.15301	0.01	0.022	1	presumptive mesoderm	ier5l
top2b	0.000927165	0.144841	0.254	0.213	1	presumptive mesoderm	top2b
selenoo1	0.000929105	0.544198	0.065	0.045	1	presumptive mesoderm	selenoo1
mob3c	0.000929989	-1.17973	0.018	0.033	1	presumptive mesoderm	mob3c
LOC107384477	0.000931782	0.339068	0.104	0.078	1	presumptive mesoderm	LOC107384477
LOC107392144	0.000932864	-1.38944	0.01	0.023	1	presumptive mesoderm	LOC107392144
cdc6	0.000932918	0.653508	0.041	0.025	1	presumptive mesoderm	cdc6
aldh5a1	0.00093314	0.14205	0.25	0.209	1	presumptive mesoderm	aldh5a1
smchd1	0.000938444	0.277549	0.115	0.087	1	presumptive mesoderm	smchd1
creg1	0.000943186	0.19646	0.219	0.181	1	presumptive mesoderm	creg1
col15a1b	0.000943313	0.482179	0.077	0.055	1	presumptive mesoderm	col15a1b
npm1b	0.000943609	0.422737	0.097	0.072	1	presumptive mesoderm	npm1b
card19	0.000944286	0.157493	0.219	0.179	1	presumptive mesoderm	card19
ap1s1	0.000948239	-0.127774	0.454	0.38	1	presumptive mesoderm	ap1s1
LOC107385273	0.000952481	0.257359	0.166	0.132	1	presumptive mesoderm	LOC107385273
LOC107395101	0.00095305	0.45438	0.079	0.057	1	presumptive mesoderm	LOC107395101
mknk1	0.000959229	0.20282	0.154	0.121	1	presumptive mesoderm	mknk1
ptpro	0.000959356	0.732327	0.035	0.021	1	presumptive mesoderm	ptpro
pfn1	0.000959827	-4.29612	0.005	0.015	1	presumptive mesoderm	pfn1
LOC107378875	0.000965671	0.232932	0.188	0.153	1	presumptive mesoderm	LOC107378875
lipf	0.000965806	0.23649	0.162	0.129	1	presumptive mesoderm	lipf
tagapb	0.000966548	0.27456	0.195	0.161	1	presumptive mesoderm	tagapb
insra	0.000967407	0.424337	0.094	0.07	1	presumptive mesoderm	insra
dmrta1	0.000970506	-3.2971	0.003	0.011	1	presumptive mesoderm	dmrta1
vprbp	0.000971304	0.299015	0.124	0.095	1	presumptive mesoderm	vprbp
ncam1a	0.000974522	0.1605	0.178	0.143	1	presumptive mesoderm	ncam1a
pacsin1	0.00097663	-2.51642	0.01	0.022	1	presumptive mesoderm	pacsin1
LOC107375071	0.000977944	-5.38807	0.063	0.086	1	presumptive mesoderm	LOC107375071
pigb	0.000979952	0.170179	0.178	0.143	1	presumptive mesoderm	pigb
LOC107378870	0.000981067	0.521795	0.054	0.035	1	presumptive mesoderm	LOC107378870
nckipsd	0.000981525	0.137267	0.274	0.231	1	presumptive mesoderm	nckipsd
acd	0.000982854	0.248277	0.134	0.104	1	presumptive mesoderm	acd
suco	0.000985438	0.256582	0.152	0.121	1	presumptive mesoderm	suco
fuk	0.000986252	0.911004	0.025	0.013	1	presumptive mesoderm	fuk
nlgn2	0.000986394	0.419207	0.11	0.084	1	presumptive mesoderm	nlgn2
LOC107389461	0.000990419	0.194402	0.139	0.108	1	presumptive mesoderm	LOC107389461
LOC107374337	0.000995201	0.237422	0.164	0.131	1	presumptive mesoderm	LOC107374337
LOC107374536	0.00100912	0.563081	0.065	0.045	1	presumptive mesoderm	LOC107374536
ubald1	0.00101037	0.242439	0.148	0.117	1	presumptive mesoderm	ubald1
LOC107384021	0.00101091	0.521718	0.058	0.039	1	presumptive mesoderm	LOC107384021
zmp:0000000662	0.00101206	0.261132	0.134	0.105	1	presumptive mesoderm	zmp:0000000662
LOC107388147	0.00101352	0.162784	0.224	0.186	1	presumptive mesoderm	LOC107388147
myo1c	0.00101969	-1.41461	0.017	0.031	1	presumptive mesoderm	myo1c
kif13ba	0.00102072	0.392131	0.099	0.074	1	presumptive mesoderm	kif13ba
LOC107373459	0.00102167	0.241904	0.174	0.14	1	presumptive mesoderm	LOC107373459
fancd2	0.00102263	0.266763	0.146	0.115	1	presumptive mesoderm	fancd2
LOC107395518	0.00103029	0.491112	0.068	0.047	1	presumptive mesoderm	LOC107395518
znf721	0.00103209	0.545531	0.051	0.033	1	presumptive mesoderm	znf721
LOC107391212	0.00103431	0.572588	0.056	0.037	1	presumptive mesoderm	LOC107391212
radil2b	0.00103447	0.611133	0.04	0.024	1	presumptive mesoderm	radil2b
porcn	0.00103474	0.481409	0.077	0.055	1	presumptive mesoderm	porcn
si:dkey-154p10.3	0.00103541	0.173606	0.23	0.191	1	presumptive mesoderm	si:dkey-154p10.3
slc43a1	0.00103719	-0.138362	0.607	0.664	1	presumptive mesoderm	slc43a1
LOC107374521	0.00103855	0.209709	0.2	0.165	1	presumptive mesoderm	LOC107374521
kpna2	0.00104087	0.442659	0.066	0.046	1	presumptive mesoderm	kpna2
cables1	0.00104281	0.333033	0.106	0.079	1	presumptive mesoderm	cables1
pdzd11	0.00104755	0.278556	0.215	0.18	1	presumptive mesoderm	pdzd11
stat2	0.00105084	0.416603	0.107	0.081	1	presumptive mesoderm	stat2
si:dkey-185m8.2	0.00105491	0.396871	0.057	0.038	1	presumptive mesoderm	si:dkey-185m8.2
ppic	0.00105661	0.411975	0.066	0.046	1	presumptive mesoderm	ppic
pex12	0.00106169	0.200729	0.15	0.118	1	presumptive mesoderm	pex12
cmtm3	0.00106194	0.513182	0.059	0.04	1	presumptive mesoderm	cmtm3
nek2	0.00106241	0.291898	0.162	0.131	1	presumptive mesoderm	nek2
LOC107376786	0.00106416	0.332637	0.098	0.073	1	presumptive mesoderm	LOC107376786
si:zfos-323e3.4	0.00106477	0.684921	0.038	0.023	1	presumptive mesoderm	si:zfos-323e3.4
fbxw5	0.00107014	0.266137	0.124	0.095	1	presumptive mesoderm	fbxw5
mapre3	0.00107187	-0.202636	0.511	0.549	1	presumptive mesoderm	mapre3
fer1l4	0.00107258	0.90023	0.024	0.012	1	presumptive mesoderm	fer1l4
yeats4	0.00107315	0.102929	0.746	0.763	1	presumptive mesoderm	yeats4
LOC107386477	0.00107847	-1.9859	0.005	0.015	1	presumptive mesoderm	LOC107386477
LOC107374608	0.00107876	0.561092	0.052	0.034	1	presumptive mesoderm	LOC107374608
kpna5	0.00107914	0.16583	0.192	0.156	1	presumptive mesoderm	kpna5
pex7	0.0010824	0.207135	0.191	0.156	1	presumptive mesoderm	pex7
LOC107387862	0.00108578	0.314954	0.11	0.083	1	presumptive mesoderm	LOC107387862
mcur1	0.00108753	0.173087	0.22	0.181	1	presumptive mesoderm	mcur1
zmynd11	0.0010891	0.176161	0.181	0.145	1	presumptive mesoderm	zmynd11
zfr	0.0010911	0.167214	0.179	0.144	1	presumptive mesoderm	zfr
LOC107377903	0.00109466	-1.25729	0.026	0.043	1	presumptive mesoderm	LOC107377903
samd1a	0.00109999	0.167116	0.228	0.189	1	presumptive mesoderm	samd1a
si:ch211-195b13.1	0.00110099	0.351864	0.089	0.066	1	presumptive mesoderm	si:ch211-195b13.1
smad3	0.00110122	-0.520071	0.091	0.118	1	presumptive mesoderm	smad3
LOC107377433	0.00110182	0.489237	0.06	0.041	1	presumptive mesoderm	LOC107377433
rxfp3.2b	0.0011028	1.31527	0.011	0.004	1	presumptive mesoderm	rxfp3.2b
sik3	0.00110363	0.561827	0.052	0.035	1	presumptive mesoderm	sik3
grik5	0.00110492	0.400834	0.108	0.082	1	presumptive mesoderm	grik5
ptpn2	0.00110961	0.116183	0.598	0.554	1	presumptive mesoderm	ptpn2
csgr08h8orf59	0.00111042	-0.150794	0.742	0.789	1	presumptive mesoderm	csgr08h8orf59
LOC107376130	0.00111342	0.218788	0.172	0.138	1	presumptive mesoderm	LOC107376130
LOC107376823	0.001117	0.391465	0.084	0.061	1	presumptive mesoderm	LOC107376823
LOC107378213	0.00111945	0.78266	0.027	0.015	1	presumptive mesoderm	LOC107378213
rp2	0.00112022	0.163607	0.202	0.166	1	presumptive mesoderm	rp2
adam17	0.00112185	0.509934	0.068	0.048	1	presumptive mesoderm	adam17
sufu	0.00112344	0.119984	0.669	0.643	1	presumptive mesoderm	sufu
med10	0.00112825	0.102339	0.74	0.736	1	presumptive mesoderm	med10
cfap97	0.00113542	0.18694	0.23	0.191	1	presumptive mesoderm	cfap97
dhx37	0.00113724	0.189376	0.242	0.203	1	presumptive mesoderm	dhx37
myc	0.00113775	0.56139	0.03	0.017	1	presumptive mesoderm	myc
lamtor5	0.00113851	-0.209951	0.813	0.851	1	presumptive mesoderm	lamtor5
cpeb4	0.00114024	-0.876389	0.039	0.059	1	presumptive mesoderm	cpeb4
nuak1	0.00114235	-1.09126	0.022	0.038	1	presumptive mesoderm	nuak1
tecpr1b	0.00114287	0.914836	0.02	0.01	1	presumptive mesoderm	tecpr1b
ptpra	0.00114323	0.292615	0.158	0.127	1	presumptive mesoderm	ptpra
mob1bb	0.00114566	0.258448	0.168	0.135	1	presumptive mesoderm	mob1bb
traf3ip1	0.00114787	0.456838	0.074	0.053	1	presumptive mesoderm	traf3ip1
LOC107397336	0.00115149	0.583119	0.059	0.04	1	presumptive mesoderm	LOC107397336
fdx1l	0.0011519	0.103755	0.745	0.753	1	presumptive mesoderm	fdx1l
mmp23bb	0.00115542	0.270347	0.099	0.073	1	presumptive mesoderm	mmp23bb
creb3l3l	0.00116067	-0.425878	0.155	0.186	1	presumptive mesoderm	creb3l3l
LOC107395686	0.00116342	-3.19494	0.046	0.066	1	presumptive mesoderm	LOC107395686
unc93a	0.00116404	0.45913	0.073	0.052	1	presumptive mesoderm	unc93a
cfap36	0.00116664	0.267351	0.142	0.112	1	presumptive mesoderm	cfap36
LOC107374739	0.00116744	0.419836	0.093	0.069	1	presumptive mesoderm	LOC107374739
LOC107382716	0.00116907	0.228613	0.109	0.083	1	presumptive mesoderm	LOC107382716
LOC107396356	0.0011735	0.135255	0.243	0.202	1	presumptive mesoderm	LOC107396356
luzp1	0.00117665	0.413194	0.08	0.058	1	presumptive mesoderm	luzp1
sgpl1	0.00118119	0.272171	0.159	0.128	1	presumptive mesoderm	sgpl1
hdac3	0.0011827	0.105554	0.708	0.706	1	presumptive mesoderm	hdac3
cdc27	0.00118617	0.134447	0.335	0.289	1	presumptive mesoderm	cdc27
traf3	0.00119024	0.311062	0.127	0.099	1	presumptive mesoderm	traf3
LOC107397198	0.00119146	-1.96282	0.003	0.012	1	presumptive mesoderm	LOC107397198
LOC107396079	0.00119462	0.44892	0.076	0.054	1	presumptive mesoderm	LOC107396079
crocc	0.00119576	0.297979	0.118	0.091	1	presumptive mesoderm	crocc
cd247	0.00120703	-3.03321	0.002	0.01	1	presumptive mesoderm	cd247
hnrpkl	0.001211	0.269753	0.13	0.101	1	presumptive mesoderm	hnrpkl
m6pr	0.0012202	0.244592	0.174	0.14	1	presumptive mesoderm	m6pr
bin2b	0.00122047	-1.37927	0.062	0.084	1	presumptive mesoderm	bin2b
phldb3	0.00122197	-1.7178	0.01	0.021	1	presumptive mesoderm	phldb3
LOC107376838	0.00123439	0.437779	0.077	0.055	1	presumptive mesoderm	LOC107376838
LOC107393949	0.00123439	1.08449	0.014	0.006	1	presumptive mesoderm	LOC107393949
kiaa0141	0.00123892	0.222399	0.188	0.154	1	presumptive mesoderm	kiaa0141
LOC107376203	0.00124253	0.397132	0.073	0.052	1	presumptive mesoderm	LOC107376203
gpsm2	0.0012487	0.399751	0.096	0.072	1	presumptive mesoderm	gpsm2
slc25a37	0.0012553	0.244395	0.176	0.143	1	presumptive mesoderm	slc25a37
lenep	0.00125726	0.391255	0.072	0.051	1	presumptive mesoderm	lenep
LOC107394545	0.00125731	0.19157	0.254	0.215	1	presumptive mesoderm	LOC107394545
glod4	0.00126304	-0.101154	0.354	0.303	1	presumptive mesoderm	glod4
fam124b	0.00127017	0.390985	0.105	0.08	1	presumptive mesoderm	fam124b
zc3h15	0.00127256	-0.127054	0.622	0.679	1	presumptive mesoderm	zc3h15
aplnrb	0.00127631	-1.77327	0.014	0.028	1	presumptive mesoderm	aplnrb
cdh23	0.00127635	0.204201	0.106	0.08	1	presumptive mesoderm	cdh23
LOC107382962	0.00127636	0.274289	0.162	0.131	1	presumptive mesoderm	LOC107382962
LOC107383734	0.00127788	1.38566	0.012	0.004	1	presumptive mesoderm	LOC107383734
limk1	0.00128033	-1.75849	0.008	0.019	1	presumptive mesoderm	limk1
si:dkey-215k6.1	0.00128057	0.303718	0.079	0.057	1	presumptive mesoderm	si:dkey-215k6.1
trmt2b	0.0012808	0.385403	0.073	0.052	1	presumptive mesoderm	trmt2b
si:ch211-155e24.3	0.00128415	0.441724	0.081	0.059	1	presumptive mesoderm	si:ch211-155e24.3
lipt1	0.00128888	0.242186	0.162	0.13	1	presumptive mesoderm	lipt1
atxn1b	0.00128889	0.684921	0.035	0.021	1	presumptive mesoderm	atxn1b
dlgap4a	0.001295	0.30847	0.119	0.092	1	presumptive mesoderm	dlgap4a
tnks1bp1	0.001295	-1.81598	0.006	0.017	1	presumptive mesoderm	tnks1bp1
bmp6	0.00129713	-2.08132	0.006	0.017	1	presumptive mesoderm	bmp6
ankrd49	0.00129864	0.149788	0.268	0.227	1	presumptive mesoderm	ankrd49
tmem263	0.00130234	-0.200641	0.646	0.691	1	presumptive mesoderm	tmem263
echdc2	0.00130291	-0.948919	0.419	0.421	1	presumptive mesoderm	echdc2
adam17b	0.00130645	0.63063	0.04	0.025	1	presumptive mesoderm	adam17b
zbtb8a	0.00130875	0.290295	0.165	0.133	1	presumptive mesoderm	zbtb8a
tle3a	0.00130939	-1.72287	0.004	0.013	1	presumptive mesoderm	tle3a
phox2b	0.00131146	1.46782	0.01	0.004	1	presumptive mesoderm	phox2b
LOC107390546	0.00131408	0.377902	0.084	0.061	1	presumptive mesoderm	LOC107390546
flna	0.0013158	0.27241	0.121	0.093	1	presumptive mesoderm	flna
tmem68	0.00132427	0.184023	0.172	0.139	1	presumptive mesoderm	tmem68
LOC107381277	0.00132477	0.385465	0.095	0.071	1	presumptive mesoderm	LOC107381277
cnot3	0.00132799	0.146757	0.309	0.265	1	presumptive mesoderm	cnot3
csgr11h12orf49	0.00132947	0.114366	0.3	0.254	1	presumptive mesoderm	csgr11h12orf49
LOC107379819	0.00133667	0.182455	0.217	0.179	1	presumptive mesoderm	LOC107379819
etfb	0.00134011	-0.137775	0.678	0.734	1	presumptive mesoderm	etfb
LOC107386777	0.00135317	0.325637	0.123	0.095	1	presumptive mesoderm	LOC107386777
sgms2	0.00135769	-0.921094	0.022	0.038	1	presumptive mesoderm	sgms2
enox2	0.00135973	0.213253	0.13	0.101	1	presumptive mesoderm	enox2
pcm1	0.00136005	0.264299	0.1	0.074	1	presumptive mesoderm	pcm1
LOC107395281	0.0013663	0.634336	0.036	0.022	1	presumptive mesoderm	LOC107395281
trappc1	0.00136683	-0.159506	0.657	0.714	1	presumptive mesoderm	trappc1
brat1	0.00136945	0.489183	0.07	0.049	1	presumptive mesoderm	brat1
p4ha2	0.00137064	0.282973	0.132	0.104	1	presumptive mesoderm	p4ha2
rtel1	0.00137679	0.267712	0.159	0.128	1	presumptive mesoderm	rtel1
arhgef12	0.0013768	0.205187	0.148	0.117	1	presumptive mesoderm	arhgef12
spc25	0.00137768	0.101296	0.706	0.693	1	presumptive mesoderm	spc25
LOC107374463	0.0013792	0.174373	0.209	0.172	1	presumptive mesoderm	LOC107374463
LOC107395685	0.00137929	0.296096	0.096	0.072	1	presumptive mesoderm	LOC107395685
LOC107385734	0.00138001	0.966431	0.022	0.011	1	presumptive mesoderm	LOC107385734
vimr2	0.00138267	0.594399	0.051	0.034	1	presumptive mesoderm	vimr2
tapt1	0.00138339	0.71906	0.034	0.02	1	presumptive mesoderm	tapt1
LOC107376631	0.00138443	0.480416	0.087	0.064	1	presumptive mesoderm	LOC107376631
tnfsf10	0.00138801	0.372579	0.078	0.056	1	presumptive mesoderm	tnfsf10
irf2bp1.1	0.00138984	0.264641	0.137	0.107	1	presumptive mesoderm	irf2bp1.1
LOC107376519	0.00139319	0.306327	0.099	0.074	1	presumptive mesoderm	LOC107376519
tmem192.1	0.00139418	0.258742	0.152	0.122	1	presumptive mesoderm	tmem192.1
LOC107375373	0.00139753	0.354863	0.097	0.073	1	presumptive mesoderm	LOC107375373
LOC107382442	0.00140443	0.324438	0.154	0.124	1	presumptive mesoderm	LOC107382442
LOC107388255	0.00140447	0.421178	0.104	0.079	1	presumptive mesoderm	LOC107388255
LOC107374271	0.00140463	-0.424437	0.097	0.126	1	presumptive mesoderm	LOC107374271
stac	0.00140477	1.30432	0.013	0.005	1	presumptive mesoderm	stac
si:ch1073-224n8.1	0.00140731	0.375752	0.109	0.084	1	presumptive mesoderm	si:ch1073-224n8.1
hmga2	0.00140848	0.282587	0.127	0.099	1	presumptive mesoderm	hmga2
LOC107385983	0.00141008	0.430183	0.077	0.056	1	presumptive mesoderm	LOC107385983
tmem87a	0.00141682	0.173803	0.201	0.165	1	presumptive mesoderm	tmem87a
ankrd13c	0.00141848	0.298535	0.122	0.094	1	presumptive mesoderm	ankrd13c
LOC107397116	0.00141935	0.111993	0.367	0.319	1	presumptive mesoderm	LOC107397116
cunh8orf33	0.00142205	0.106047	0.757	0.765	1	presumptive mesoderm	cunh8orf33
zgc:174906	0.00142329	0.179165	0.271	0.231	1	presumptive mesoderm	zgc:174906
kifap3	0.00142384	0.391119	0.086	0.063	1	presumptive mesoderm	kifap3
tmcc1	0.00142525	-0.626078	0.074	0.099	1	presumptive mesoderm	tmcc1
LOC107395477	0.00142592	0.277695	0.164	0.133	1	presumptive mesoderm	LOC107395477
si:ch211-106h11.3	0.00142804	0.907182	0.025	0.014	1	presumptive mesoderm	si:ch211-106h11.3
exd2	0.00143228	0.287424	0.162	0.131	1	presumptive mesoderm	exd2
LOC107391028	0.0014343	-2.18055	0.005	0.014	1	presumptive mesoderm	LOC107391028
slc20a1b	0.00143722	0.382249	0.109	0.084	1	presumptive mesoderm	slc20a1b
gnai1	0.00144147	-0.18182	0.616	0.656	1	presumptive mesoderm	gnai1
ppp4r1	0.00144861	0.254531	0.146	0.116	1	presumptive mesoderm	ppp4r1
psme2	0.00144968	0.227243	0.139	0.11	1	presumptive mesoderm	psme2
si:ch73-40i7.5	0.00145345	0.2226	0.179	0.147	1	presumptive mesoderm	si:ch73-40i7.5
xpnpep3	0.00145372	0.107452	0.332	0.286	1	presumptive mesoderm	xpnpep3
LOC107372893	0.00145412	0.667232	0.034	0.021	1	presumptive mesoderm	LOC107372893
mark2	0.00145609	0.19334	0.119	0.092	1	presumptive mesoderm	mark2
kbtbd7	0.00146059	0.629055	0.042	0.026	1	presumptive mesoderm	kbtbd7
LOC107383887	0.00146067	0.167171	0.193	0.158	1	presumptive mesoderm	LOC107383887
ddx10	0.00146108	0.431544	0.057	0.039	1	presumptive mesoderm	ddx10
slc9a7	0.00146449	-1.22406	0.013	0.026	1	presumptive mesoderm	slc9a7
LOC107377524	0.00146504	0.59906	0.042	0.026	1	presumptive mesoderm	LOC107377524
gfm1	0.00147306	0.100304	0.744	0.744	1	presumptive mesoderm	gfm1
cluap1	0.0014732	0.227091	0.136	0.107	1	presumptive mesoderm	cluap1
LOC107393170	0.00147608	-1.23392	0.035	0.053	1	presumptive mesoderm	LOC107393170
anln	0.00147702	0.15244	0.21	0.174	1	presumptive mesoderm	anln
pkd2	0.0014778	0.499031	0.066	0.046	1	presumptive mesoderm	pkd2
fstl5	0.00148515	0.390818	0.08	0.058	1	presumptive mesoderm	fstl5
eml3	0.00148594	0.311097	0.125	0.097	1	presumptive mesoderm	eml3
fdps	0.00149439	0.228744	0.169	0.137	1	presumptive mesoderm	fdps
ankrd22	0.00149625	-0.673301	0.215	0.241	1	presumptive mesoderm	ankrd22
slc35f6	0.00149893	0.494091	0.055	0.037	1	presumptive mesoderm	slc35f6
LOC107385028	0.00150021	1.18402	0.014	0.006	1	presumptive mesoderm	LOC107385028
LOC107396805	0.00150429	0.681522	0.031	0.018	1	presumptive mesoderm	LOC107396805
pcdh12	0.00150505	-0.754577	0.028	0.045	1	presumptive mesoderm	pcdh12
slc38a7	0.00151419	0.428361	0.071	0.05	1	presumptive mesoderm	slc38a7
inpp5a	0.00151528	0.314083	0.115	0.089	1	presumptive mesoderm	inpp5a
mturn	0.00151759	-2.089	0.003	0.011	1	presumptive mesoderm	mturn
camsap2b	0.00152115	1.13672	0.015	0.007	1	presumptive mesoderm	camsap2b
lpcat2	0.00152953	0.205718	0.131	0.102	1	presumptive mesoderm	lpcat2
e2f2	0.00154055	0.555117	0.049	0.032	1	presumptive mesoderm	e2f2
LOC107378040	0.0015409	0.475678	0.056	0.038	1	presumptive mesoderm	LOC107378040
szl	0.00154391	-1.35203	0.01	0.021	1	presumptive mesoderm	szl
coq2	0.00154675	0.184023	0.144	0.113	1	presumptive mesoderm	coq2
amotl2	0.00155387	0.574813	0.031	0.018	1	presumptive mesoderm	amotl2
dpp4	0.00155643	0.35346	0.087	0.064	1	presumptive mesoderm	dpp4
anxa1	0.00155706	-2.87422	0.044	0.064	1	presumptive mesoderm	anxa1
LOC107387430	0.00155977	1.66945	0.01	0.003	1	presumptive mesoderm	LOC107387430
LOC107394412	0.0015604	-0.71353	0.032	0.05	1	presumptive mesoderm	LOC107394412
gtpbp2b	0.00156078	0.396472	0.115	0.089	1	presumptive mesoderm	gtpbp2b
LOC107374437	0.00156083	0.488176	0.062	0.043	1	presumptive mesoderm	LOC107374437
alg5	0.00156152	0.122404	0.353	0.304	1	presumptive mesoderm	alg5
mbd4	0.00156205	0.311135	0.123	0.095	1	presumptive mesoderm	mbd4
wdr75	0.00157099	0.135377	0.642	0.619	1	presumptive mesoderm	wdr75
ptprsa	0.00157148	0.376103	0.162	0.132	1	presumptive mesoderm	ptprsa
LOC107374577	0.00157593	1.00999	0.02	0.01	1	presumptive mesoderm	LOC107374577
rbm25b	0.00157881	-0.10453	0.631	0.7	1	presumptive mesoderm	rbm25b
slc50a1	0.00158014	0.236237	0.198	0.164	1	presumptive mesoderm	slc50a1
sar1b	0.00158632	-0.149224	0.878	0.902	1	presumptive mesoderm	sar1b
LOC107374040	0.00159278	0.238063	0.134	0.106	1	presumptive mesoderm	LOC107374040
atp6ap1	0.00159415	0.224895	0.089	0.066	1	presumptive mesoderm	atp6ap1
LOC107380176	0.00159554	0.559167	0.054	0.036	1	presumptive mesoderm	LOC107380176
egfr	0.0015978	0.513728	0.049	0.032	1	presumptive mesoderm	egfr
arfgap3	0.00159807	-0.584858	0.032	0.05	1	presumptive mesoderm	arfgap3
tradd	0.0016049	0.1918	0.181	0.147	1	presumptive mesoderm	tradd
hk2	0.00160639	0.605009	0.071	0.051	1	presumptive mesoderm	hk2
pdcd10	0.00161128	-0.23123	0.604	0.632	1	presumptive mesoderm	pdcd10
si:cabz01101003.1	0.00161265	-1.38018	0.018	0.032	1	presumptive mesoderm	si:cabz01101003.1
arhgap42	0.00161895	0.461557	0.052	0.035	1	presumptive mesoderm	arhgap42
unc79	0.00162113	-1.03837	0.012	0.024	1	presumptive mesoderm	unc79
LOC107395467	0.00162297	0.493351	0.058	0.04	1	presumptive mesoderm	LOC107395467
si:dkey-3d4.3	0.00162312	0.159219	0.169	0.136	1	presumptive mesoderm	si:dkey-3d4.3
ror2	0.00162343	0.241953	0.164	0.133	1	presumptive mesoderm	ror2
LOC107388185	0.0016241	0.402304	0.073	0.053	1	presumptive mesoderm	LOC107388185
lmbrd2	0.00162497	0.26902	0.103	0.078	1	presumptive mesoderm	lmbrd2
LOC107373335	0.00163342	0.693697	0.041	0.026	1	presumptive mesoderm	LOC107373335
LOC107390935	0.0016435	0.437309	0.061	0.042	1	presumptive mesoderm	LOC107390935
slc18b1	0.001645	0.728653	0.044	0.028	1	presumptive mesoderm	slc18b1
LOC107374586	0.00165496	0.317878	0.12	0.093	1	presumptive mesoderm	LOC107374586
senp6	0.00165538	0.225245	0.108	0.082	1	presumptive mesoderm	senp6
gria1	0.00166637	0.306984	0.079	0.058	1	presumptive mesoderm	gria1
gatad1	0.00166983	0.104789	0.572	0.529	1	presumptive mesoderm	gatad1
LOC107376256	0.00167419	0.560586	0.038	0.024	1	presumptive mesoderm	LOC107376256
slitrk6	0.00168055	0.589661	0.051	0.034	1	presumptive mesoderm	slitrk6
LOC107379042	0.00168993	0.531946	0.05	0.033	1	presumptive mesoderm	LOC107379042
pink1	0.00169412	0.401614	0.075	0.054	1	presumptive mesoderm	pink1
ccdc15	0.00169507	0.220629	0.213	0.178	1	presumptive mesoderm	ccdc15
cetn3	0.00170155	0.103546	0.582	0.536	1	presumptive mesoderm	cetn3
ubn2b	0.00170811	0.273053	0.127	0.1	1	presumptive mesoderm	ubn2b
s100a10a	0.00171484	-4.37931	0.034	0.051	1	presumptive mesoderm	s100a10a
htt	0.00171578	0.359873	0.088	0.066	1	presumptive mesoderm	htt
sae1	0.00171586	0.617439	0.041	0.026	1	presumptive mesoderm	sae1
ccnd1	0.00171642	0.268001	0.161	0.13	1	presumptive mesoderm	ccnd1
mfsd1	0.00171972	0.195374	0.154	0.123	1	presumptive mesoderm	mfsd1
LOC107385618	0.00172087	0.660461	0.034	0.02	1	presumptive mesoderm	LOC107385618
LOC107373458	0.00172273	0.824127	0.03	0.017	1	presumptive mesoderm	LOC107373458
pigw	0.00172355	0.31925	0.099	0.075	1	presumptive mesoderm	pigw
cfap70	0.00172722	0.650341	0.044	0.029	1	presumptive mesoderm	cfap70
slc25a17	0.00172845	0.279442	0.123	0.096	1	presumptive mesoderm	slc25a17
rnf20	0.00172986	0.194273	0.256	0.219	1	presumptive mesoderm	rnf20
raver1	0.0017306	0.163845	0.231	0.193	1	presumptive mesoderm	raver1
ykt6	0.00173521	0.849604	0.023	0.012	1	presumptive mesoderm	ykt6
tnfsf11	0.00173847	0.327188	0.108	0.083	1	presumptive mesoderm	tnfsf11
kcnk3	0.00174603	0.298564	0.152	0.122	1	presumptive mesoderm	kcnk3
smim12	0.00174623	-0.11556	0.66	0.721	1	presumptive mesoderm	smim12
LOC107389615	0.0017489	-0.127563	0.639	0.694	1	presumptive mesoderm	LOC107389615
rhno1	0.00175001	0.256856	0.157	0.127	1	presumptive mesoderm	rhno1
lrig3	0.00175196	0.474802	0.066	0.046	1	presumptive mesoderm	lrig3
cast	0.00175215	-1.05657	0.065	0.087	1	presumptive mesoderm	cast
tnnc1a	0.00175324	-2.00862	0.01	0.021	1	presumptive mesoderm	tnnc1a
LOC107388228	0.00175378	0.239518	0.156	0.125	1	presumptive mesoderm	LOC107388228
ttc27	0.00175806	0.111915	0.777	0.788	1	presumptive mesoderm	ttc27
LOC107391605	0.00176183	0.986083	0.018	0.008	1	presumptive mesoderm	LOC107391605
LOC107384149	0.00177479	0.735749	0.05	0.033	1	presumptive mesoderm	LOC107384149
myo1b	0.0017883	0.338296	0.102	0.077	1	presumptive mesoderm	myo1b
znf365	0.00178956	0.508458	0.069	0.049	1	presumptive mesoderm	znf365
LOC107383079	0.00179907	0.28846	0.168	0.137	1	presumptive mesoderm	LOC107383079
mtmr9	0.0018033	0.651802	0.034	0.021	1	presumptive mesoderm	mtmr9
LOC107384586	0.00180335	0.323338	0.116	0.09	1	presumptive mesoderm	LOC107384586
uxs1	0.00180399	0.18834	0.234	0.197	1	presumptive mesoderm	uxs1
slc30a3	0.00180596	-0.586353	0.089	0.115	1	presumptive mesoderm	slc30a3
LOC107384307	0.00181202	0.395527	0.081	0.06	1	presumptive mesoderm	LOC107384307
tspan3	0.00181713	0.113673	0.601	0.572	1	presumptive mesoderm	tspan3
egr1	0.00182334	0.312289	0.129	0.101	1	presumptive mesoderm	egr1
LOC107372623	0.00182618	0.475789	0.071	0.051	1	presumptive mesoderm	LOC107372623
arid1a	0.00182768	0.210846	0.177	0.145	1	presumptive mesoderm	arid1a
LOC107396055	0.00184393	1.18402	0.014	0.006	1	presumptive mesoderm	LOC107396055
tbcb	0.00185622	0.112459	0.675	0.667	1	presumptive mesoderm	tbcb
gli3	0.00185695	0.239164	0.151	0.121	1	presumptive mesoderm	gli3
LOC107384960	0.00185822	0.170444	0.201	0.166	1	presumptive mesoderm	LOC107384960
brd1	0.00185994	0.314493	0.129	0.102	1	presumptive mesoderm	brd1
LOC107388962	0.0018674	0.370174	0.095	0.072	1	presumptive mesoderm	LOC107388962
vangl1	0.00186909	0.458987	0.082	0.061	1	presumptive mesoderm	vangl1
adgrb3	0.00186997	0.408454	0.06	0.041	1	presumptive mesoderm	adgrb3
map7d2a	0.00187258	1.11989	0.011	0.004	1	presumptive mesoderm	map7d2a
josd2	0.00187827	0.455325	0.071	0.051	1	presumptive mesoderm	josd2
cabin1	0.00188095	0.359109	0.089	0.066	1	presumptive mesoderm	cabin1
LOC107396473	0.00188145	0.523006	0.058	0.04	1	presumptive mesoderm	LOC107396473
cxadr	0.00188354	0.190697	0.159	0.128	1	presumptive mesoderm	cxadr
fras1	0.00188758	0.422395	0.084	0.062	1	presumptive mesoderm	fras1
LOC107376471	0.00189616	-2.76499	0.004	0.013	1	presumptive mesoderm	LOC107376471
LOC107386906	0.00190193	0.353377	0.082	0.061	1	presumptive mesoderm	LOC107386906
slc25a42	0.00190493	-1.16849	0.029	0.045	1	presumptive mesoderm	slc25a42
prpf40a	0.00190543	-0.134165	0.614	0.669	1	presumptive mesoderm	prpf40a
acat1	0.00191155	-0.118298	0.84	0.902	1	presumptive mesoderm	acat1
eftud2	0.0019154	0.777397	0.022	0.012	1	presumptive mesoderm	eftud2
LOC107380973	0.00191877	0.310853	0.101	0.076	1	presumptive mesoderm	LOC107380973
slc37a1	0.00191957	0.390854	0.075	0.054	1	presumptive mesoderm	slc37a1
postn	0.00192401	0.65477	0.043	0.028	1	presumptive mesoderm	postn
gpank1	0.00192796	0.184023	0.2	0.166	1	presumptive mesoderm	gpank1
iglon5	0.00193172	0.44455	0.056	0.038	1	presumptive mesoderm	iglon5
trappc14	0.00193617	0.336026	0.092	0.069	1	presumptive mesoderm	trappc14
fam117a	0.00194257	0.270843	0.163	0.133	1	presumptive mesoderm	fam117a
dcaf11	0.00194416	0.123381	0.192	0.157	1	presumptive mesoderm	dcaf11
LOC107374708	0.00194737	0.694217	0.024	0.013	1	presumptive mesoderm	LOC107374708
LOC107379177	0.00194862	-1.5614	0.009	0.019	1	presumptive mesoderm	LOC107379177
LOC107377205	0.00195184	0.297032	0.036	0.022	1	presumptive mesoderm	LOC107377205
ciart	0.00195577	0.297293	0.122	0.095	1	presumptive mesoderm	ciart
fignl1	0.00196705	0.296213	0.134	0.107	1	presumptive mesoderm	fignl1
znf148	0.0019699	0.73151	0.029	0.017	1	presumptive mesoderm	znf148
wdr31	0.00197454	0.294581	0.095	0.071	1	presumptive mesoderm	wdr31
LOC107378730	0.00197631	0.75463	0.035	0.022	1	presumptive mesoderm	LOC107378730
unc5b	0.00198151	-0.64351	0.034	0.052	1	presumptive mesoderm	unc5b
LOC107384733	0.0019828	0.192435	0.2	0.166	1	presumptive mesoderm	LOC107384733
LOC107373756	0.00198963	0.211706	0.167	0.136	1	presumptive mesoderm	LOC107373756
dock11	0.00199543	0.189203	0.136	0.107	1	presumptive mesoderm	dock11
them4	0.00200267	0.122689	0.214	0.177	1	presumptive mesoderm	them4
arfgap1	0.00200302	0.340142	0.099	0.075	1	presumptive mesoderm	arfgap1
fam3a	0.00200343	0.239478	0.171	0.14	1	presumptive mesoderm	fam3a
rbm43	0.00200476	0.285468	0.153	0.124	1	presumptive mesoderm	rbm43
iqcb1	0.00201528	0.268204	0.123	0.096	1	presumptive mesoderm	iqcb1
ppp1r26	0.00201746	0.277132	0.142	0.114	1	presumptive mesoderm	ppp1r26
arel1	0.00201896	0.339219	0.099	0.075	1	presumptive mesoderm	arel1
sltm	0.0020216	0.104728	0.287	0.244	1	presumptive mesoderm	sltm
snip1	0.00202636	0.112015	0.612	0.573	1	presumptive mesoderm	snip1
pcgf3	0.0020284	0.144494	0.248	0.209	1	presumptive mesoderm	pcgf3
LOC107386291	0.00203027	0.381359	0.088	0.066	1	presumptive mesoderm	LOC107386291
ccdc84	0.00203185	0.246802	0.174	0.143	1	presumptive mesoderm	ccdc84
wash1	0.00203902	0.235007	0.111	0.086	1	presumptive mesoderm	wash1
polr3c	0.0020445	0.111401	0.723	0.733	1	presumptive mesoderm	polr3c
commd3	0.00204516	-0.718828	0.217	0.241	1	presumptive mesoderm	commd3
spice1	0.0020543	0.228078	0.19	0.157	1	presumptive mesoderm	spice1
ackr3	0.00205638	-2.7108	0.004	0.012	1	presumptive mesoderm	ackr3
LOC107379670	0.0020577	0.238063	0.135	0.107	1	presumptive mesoderm	LOC107379670
rnf34a	0.00205984	0.109223	0.219	0.182	1	presumptive mesoderm	rnf34a
slc35d1	0.00206306	0.438596	0.098	0.075	1	presumptive mesoderm	slc35d1
LOC107373745	0.00206695	0.490684	0.071	0.051	1	presumptive mesoderm	LOC107373745
parga	0.00206784	0.317289	0.097	0.074	1	presumptive mesoderm	parga
myo15ab	0.00207057	0.805511	0.021	0.011	1	presumptive mesoderm	myo15ab
tnnt2b	0.00207454	-2.17353	0.004	0.012	1	presumptive mesoderm	tnnt2b
slc35b3	0.00207998	0.171578	0.197	0.162	1	presumptive mesoderm	slc35b3
ctu2	0.00208237	0.101839	0.668	0.648	1	presumptive mesoderm	ctu2
drosha	0.00208446	0.266674	0.199	0.166	1	presumptive mesoderm	drosha
asic1	0.00208691	0.298551	0.092	0.069	1	presumptive mesoderm	asic1
slc1a3a	0.00208907	0.392837	0.072	0.052	1	presumptive mesoderm	slc1a3a
LOC107385657	0.00209135	0.102788	0.328	0.282	1	presumptive mesoderm	LOC107385657
hhat	0.00209276	0.336645	0.127	0.1	1	presumptive mesoderm	hhat
hipk1b	0.00209834	0.118335	0.157	0.126	1	presumptive mesoderm	hipk1b
myo1d	0.00210074	0.354463	0.085	0.063	1	presumptive mesoderm	myo1d
adamts9	0.00210788	1.14555	0.017	0.008	1	presumptive mesoderm	adamts9
LOC107374626	0.00211087	0.129501	0.296	0.254	1	presumptive mesoderm	LOC107374626
elmo1	0.00211235	0.291971	0.107	0.082	1	presumptive mesoderm	elmo1
pus3	0.0021155	0.108721	0.619	0.586	1	presumptive mesoderm	pus3
nphp3	0.00212279	0.359499	0.088	0.066	1	presumptive mesoderm	nphp3
egfl6	0.00212729	-0.558749	0.056	0.077	1	presumptive mesoderm	egfl6
agxta	0.00212823	0.218718	0.231	0.196	1	presumptive mesoderm	agxta
grid1a	0.00212944	0.278948	0.106	0.081	1	presumptive mesoderm	grid1a
tmtc2b	0.00212965	0.753388	0.024	0.013	1	presumptive mesoderm	tmtc2b
LOC107383294	0.00213068	0.451215	0.069	0.05	1	presumptive mesoderm	LOC107383294
ppp2r5cb	0.00213271	0.193125	0.138	0.11	1	presumptive mesoderm	ppp2r5cb
si:ch211-126j24.1	0.00213458	0.305701	0.104	0.079	1	presumptive mesoderm	si:ch211-126j24.1
LOC107374602	0.00213978	0.476203	0.047	0.031	1	presumptive mesoderm	LOC107374602
LOC107384972	0.00214017	-1.02634	0.021	0.036	1	presumptive mesoderm	LOC107384972
syt7	0.0021421	0.603926	0.049	0.033	1	presumptive mesoderm	syt7
slc15a2	0.00214368	0.156392	0.249	0.211	1	presumptive mesoderm	slc15a2
htra1	0.00214489	-0.732882	0.032	0.05	1	presumptive mesoderm	htra1
slc25a1a	0.00214771	0.211273	0.225	0.19	1	presumptive mesoderm	slc25a1a
lin7c	0.00215382	0.253214	0.158	0.128	1	presumptive mesoderm	lin7c
LOC107374293	0.0021658	0.475486	0.063	0.045	1	presumptive mesoderm	LOC107374293
zpcx	0.00216885	0.256172	0.084	0.062	1	presumptive mesoderm	zpcx
usp4	0.0021744	0.106992	0.247	0.208	1	presumptive mesoderm	usp4
adgra3	0.00217832	0.442941	0.07	0.05	1	presumptive mesoderm	adgra3
LOC107393138	0.00218502	0.289251	0.129	0.102	1	presumptive mesoderm	LOC107393138
negr1	0.00219137	0.323068	0.115	0.09	1	presumptive mesoderm	negr1
LOC107381711	0.00219456	1.23847	0.013	0.005	1	presumptive mesoderm	LOC107381711
LOC107376302	0.00219886	0.317735	0.106	0.081	1	presumptive mesoderm	LOC107376302
faah	0.00219912	0.464131	0.062	0.043	1	presumptive mesoderm	faah
LOC107373783	0.00220293	1.18402	0.013	0.005	1	presumptive mesoderm	LOC107373783
LOC107392512	0.00220314	0.191971	0.138	0.109	1	presumptive mesoderm	LOC107392512
LOC107391989	0.00220334	1.18402	0.013	0.005	1	presumptive mesoderm	LOC107391989
mblac2	0.002205	0.167214	0.189	0.155	1	presumptive mesoderm	mblac2
g3bp2	0.00220838	-0.146598	0.674	0.724	1	presumptive mesoderm	g3bp2
LOC107376839	0.00221032	0.260985	0.117	0.091	1	presumptive mesoderm	LOC107376839
LOC107373264	0.00221124	0.36828	0.096	0.073	1	presumptive mesoderm	LOC107373264
LOC107382123	0.00221693	-2.23744	0.003	0.011	1	presumptive mesoderm	LOC107382123
LOC107388515	0.0022218	0.393618	0.08	0.059	1	presumptive mesoderm	LOC107388515
notch3	0.00222339	-0.61528	0.039	0.057	1	presumptive mesoderm	notch3
urb1	0.00222644	0.252885	0.118	0.092	1	presumptive mesoderm	urb1
LOC107393635	0.00223302	0.394108	0.056	0.038	1	presumptive mesoderm	LOC107393635
phf10	0.00223702	0.147243	0.2	0.165	1	presumptive mesoderm	phf10
LOC107378431	0.00223877	0.636535	0.034	0.021	1	presumptive mesoderm	LOC107378431
kiaa1715	0.00224933	0.188766	0.215	0.179	1	presumptive mesoderm	kiaa1715
csgr02h16orf13	0.00224966	0.293957	0.094	0.071	1	presumptive mesoderm	csgr02h16orf13
LOC107387914	0.00225413	-0.633433	0.03	0.047	1	presumptive mesoderm	LOC107387914
LOC107375266	0.00226021	0.544198	0.046	0.03	1	presumptive mesoderm	LOC107375266
zdhhc23	0.00226944	0.483583	0.049	0.033	1	presumptive mesoderm	zdhhc23
seraf	0.00227565	-0.861492	0.02	0.034	1	presumptive mesoderm	seraf
oclnb	0.00227573	-1.33444	0.016	0.029	1	presumptive mesoderm	oclnb
idua	0.00228052	0.266016	0.093	0.07	1	presumptive mesoderm	idua
LOC107378819	0.00228616	0.452958	0.074	0.054	1	presumptive mesoderm	LOC107378819
poc5	0.00228809	0.388381	0.081	0.06	1	presumptive mesoderm	poc5
baz2a	0.00229049	0.235469	0.148	0.119	1	presumptive mesoderm	baz2a
LOC107373378	0.00229113	0.195545	0.206	0.172	1	presumptive mesoderm	LOC107373378
wrap73	0.00229367	0.156207	0.232	0.195	1	presumptive mesoderm	wrap73
LOC107380208	0.00230452	0.111154	0.398	0.347	1	presumptive mesoderm	LOC107380208
cadm4	0.00231026	0.30126	0.101	0.077	1	presumptive mesoderm	cadm4
cln8	0.00231497	0.372579	0.079	0.058	1	presumptive mesoderm	cln8
LOC107374934	0.00231832	0.156188	0.219	0.183	1	presumptive mesoderm	LOC107374934
LOC107380918	0.00233291	0.407256	0.072	0.052	1	presumptive mesoderm	LOC107380918
hephl1b	0.0023355	-2.32233	0.005	0.014	1	presumptive mesoderm	hephl1b
LOC107379944	0.00233768	0.290938	0.124	0.098	1	presumptive mesoderm	LOC107379944
LOC107387781	0.00233968	0.342863	0.117	0.091	1	presumptive mesoderm	LOC107387781
LOC107396394	0.00234469	0.26229	0.146	0.118	1	presumptive mesoderm	LOC107396394
rhobtb3	0.0023457	0.444839	0.066	0.047	1	presumptive mesoderm	rhobtb3
uhrf1bp1	0.00236156	0.410299	0.064	0.045	1	presumptive mesoderm	uhrf1bp1
unc5cb	0.00236204	0.609553	0.043	0.028	1	presumptive mesoderm	unc5cb
pkd1l1	0.00236757	0.510251	0.062	0.044	1	presumptive mesoderm	pkd1l1
daglb	0.00236905	0.282399	0.15	0.122	1	presumptive mesoderm	daglb
afg2a	0.00237745	0.507811	0.05	0.034	1	presumptive mesoderm	afg2a
mmadhc	0.00237854	0.103413	0.638	0.611	1	presumptive mesoderm	mmadhc
nprl3	0.00237908	0.276193	0.149	0.12	1	presumptive mesoderm	nprl3
wdpcp	0.00238451	0.378151	0.072	0.052	1	presumptive mesoderm	wdpcp
znf281a	0.00238545	0.215319	0.118	0.092	1	presumptive mesoderm	znf281a
LOC107393321	0.00238908	0.279371	0.129	0.102	1	presumptive mesoderm	LOC107393321
bard1	0.00239234	0.174286	0.204	0.169	1	presumptive mesoderm	bard1
LOC107374450	0.00239825	0.403191	0.076	0.055	1	presumptive mesoderm	LOC107374450
ptprnb	0.00239905	0.347521	0.101	0.077	1	presumptive mesoderm	ptprnb
pds5a	0.00240018	0.102493	0.28	0.24	1	presumptive mesoderm	pds5a
LOC107397220	0.00240111	-2.43017	0.019	0.033	1	presumptive mesoderm	LOC107397220
ift88	0.00240987	0.286871	0.109	0.084	1	presumptive mesoderm	ift88
cep57l1	0.00241449	0.163524	0.272	0.234	1	presumptive mesoderm	cep57l1
LOC107373315	0.00241731	0.510833	0.057	0.039	1	presumptive mesoderm	LOC107373315
baz2b	0.00241974	0.144149	0.167	0.135	1	presumptive mesoderm	baz2b
six5	0.00242627	0.399036	0.066	0.047	1	presumptive mesoderm	six5
LOC107372541	0.00242641	0.214694	0.154	0.124	1	presumptive mesoderm	LOC107372541
vash2	0.0024328	0.189457	0.128	0.101	1	presumptive mesoderm	vash2
dnajb1b	0.00243703	-0.105143	0.891	0.914	1	presumptive mesoderm	dnajb1b
rspo1	0.00243794	0.339301	0.097	0.074	1	presumptive mesoderm	rspo1
si:dkeyp-115e12.6	0.00243988	0.219735	0.189	0.157	1	presumptive mesoderm	si:dkeyp-115e12.6
si:ch211-198n5.11	0.00244071	0.201119	0.184	0.152	1	presumptive mesoderm	si:ch211-198n5.11
samd13	0.00244919	0.313737	0.079	0.058	1	presumptive mesoderm	samd13
LOC107381796	0.00245401	0.543565	0.052	0.035	1	presumptive mesoderm	LOC107381796
tango6	0.00245701	0.237004	0.106	0.081	1	presumptive mesoderm	tango6
iqsec1	0.00246296	0.309035	0.124	0.098	1	presumptive mesoderm	iqsec1
maff	0.00246331	0.201889	0.157	0.127	1	presumptive mesoderm	maff
ubtd2	0.00248178	0.103409	0.628	0.601	1	presumptive mesoderm	ubtd2
ilf3	0.00248609	-0.120286	0.595	0.642	1	presumptive mesoderm	ilf3
LOC107375445	0.00249148	0.845221	0.018	0.009	1	presumptive mesoderm	LOC107375445
ppp3cca	0.00249493	0.774632	0.031	0.019	1	presumptive mesoderm	ppp3cca
LOC107387257	0.00249501	0.555991	0.059	0.042	1	presumptive mesoderm	LOC107387257
gorasp1a	0.0025067	0.724591	0.029	0.017	1	presumptive mesoderm	gorasp1a
ripk2	0.00250941	0.284863	0.117	0.091	1	presumptive mesoderm	ripk2
en1b	0.0025116	0.334312	0.091	0.069	1	presumptive mesoderm	en1b
popdc3	0.00251165	0.774378	0.034	0.021	1	presumptive mesoderm	popdc3
LOC107390243	0.0025201	0.11607	0.23	0.195	1	presumptive mesoderm	LOC107390243
lrp1b	0.00252049	0.298481	0.088	0.066	1	presumptive mesoderm	lrp1b
bckdk	0.00252218	0.147694	0.249	0.211	1	presumptive mesoderm	bckdk
abcg1	0.00252451	1.25114	0.011	0.004	1	presumptive mesoderm	abcg1
rasa3	0.00253431	0.595218	0.058	0.04	1	presumptive mesoderm	rasa3
rnf167	0.00254769	0.22722	0.164	0.134	1	presumptive mesoderm	rnf167
LOC107382287	0.00254857	0.381255	0.089	0.067	1	presumptive mesoderm	LOC107382287
mtr	0.00255701	0.410908	0.069	0.049	1	presumptive mesoderm	mtr
LOC107376217	0.00256772	0.169072	0.162	0.132	1	presumptive mesoderm	LOC107376217
ing2	0.00257478	0.163864	0.249	0.211	1	presumptive mesoderm	ing2
clic1	0.00257743	0.368862	0.08	0.059	1	presumptive mesoderm	clic1
LOC107382248	0.00258113	0.269316	0.129	0.102	1	presumptive mesoderm	LOC107382248
st6galnac3	0.00258827	0.239876	0.118	0.093	1	presumptive mesoderm	st6galnac3
sort1	0.00258866	-1.62333	0.006	0.015	1	presumptive mesoderm	sort1
LOC107394885	0.0025898	0.465043	0.058	0.04	1	presumptive mesoderm	LOC107394885
znf574	0.00260708	0.400416	0.071	0.052	1	presumptive mesoderm	znf574
zgc:194242	0.00261841	0.150811	0.176	0.144	1	presumptive mesoderm	zgc:194242
plk2	0.00262149	0.59906	0.032	0.019	1	presumptive mesoderm	plk2
dlg3	0.00262505	0.129337	0.294	0.252	1	presumptive mesoderm	dlg3
spon1b	0.00262611	0.50378	0.041	0.026	1	presumptive mesoderm	spon1b
LOC107373947	0.00262636	0.624595	0.039	0.025	1	presumptive mesoderm	LOC107373947
LOC107373645	0.00262726	0.729457	0.027	0.016	1	presumptive mesoderm	LOC107373645
tob1b	0.00263911	0.100365	0.375	0.33	1	presumptive mesoderm	tob1b
LOC107376141	0.00264804	0.483583	0.049	0.033	1	presumptive mesoderm	LOC107376141
LOC107372529	0.00264996	0.59906	0.042	0.028	1	presumptive mesoderm	LOC107372529
foxp4	0.00265838	0.482462	0.049	0.033	1	presumptive mesoderm	foxp4
rbm42	0.0026585	0.11047	0.736	0.737	1	presumptive mesoderm	rbm42
kat2a	0.00265869	0.172138	0.222	0.186	1	presumptive mesoderm	kat2a
LOC107390723	0.00265944	0.157975	0.229	0.193	1	presumptive mesoderm	LOC107390723
xylt2	0.00267834	0.333659	0.1	0.077	1	presumptive mesoderm	xylt2
ccng2	0.00268544	-0.442713	0.136	0.164	1	presumptive mesoderm	ccng2
LOC107380956	0.00268712	1.04652	0.016	0.007	1	presumptive mesoderm	LOC107380956
foxred1	0.00270347	0.1045	0.613	0.578	1	presumptive mesoderm	foxred1
hgs	0.0027101	0.130549	0.187	0.154	1	presumptive mesoderm	hgs
ppp2r2aa	0.00271509	0.631482	0.032	0.019	1	presumptive mesoderm	ppp2r2aa
plekha3	0.00271808	0.336874	0.097	0.074	1	presumptive mesoderm	plekha3
stxbp2	0.00272645	-1.03732	0.049	0.068	1	presumptive mesoderm	stxbp2
abcb8	0.00273107	0.153274	0.213	0.178	1	presumptive mesoderm	abcb8
kif19	0.00273791	1.18402	0.013	0.006	1	presumptive mesoderm	kif19
LOC107384128	0.0027447	-1.9859	0.003	0.011	1	presumptive mesoderm	LOC107384128
tpgs2	0.0027673	0.428795	0.077	0.057	1	presumptive mesoderm	tpgs2
ift52	0.00278109	0.579431	0.037	0.023	1	presumptive mesoderm	ift52
serpine2	0.00278152	0.114721	0.688	0.693	1	presumptive mesoderm	serpine2
LOC107373079	0.0027938	0.605849	0.037	0.023	1	presumptive mesoderm	LOC107373079
paxbp1	0.00279441	0.195492	0.208	0.174	1	presumptive mesoderm	paxbp1
LOC107394422	0.00280469	0.208685	0.144	0.116	1	presumptive mesoderm	LOC107394422
rapgef2	0.0028079	0.36782	0.1	0.076	1	presumptive mesoderm	rapgef2
LOC107389590	0.00282102	0.431648	0.073	0.054	1	presumptive mesoderm	LOC107389590
gfra2b	0.00282287	0.686523	0.035	0.022	1	presumptive mesoderm	gfra2b
nccrp1	0.00282624	-0.206434	0.937	0.952	1	presumptive mesoderm	nccrp1
atxn7	0.002833	0.337464	0.11	0.086	1	presumptive mesoderm	atxn7
mrs2	0.00284432	0.198118	0.175	0.144	1	presumptive mesoderm	mrs2
chmp5	0.00286014	0.181865	0.164	0.134	1	presumptive mesoderm	chmp5
supt6h	0.00287471	0.122759	0.206	0.172	1	presumptive mesoderm	supt6h
LOC107396957	0.00287999	0.478135	0.061	0.043	1	presumptive mesoderm	LOC107396957
slc7a3	0.00288704	0.191417	0.217	0.182	1	presumptive mesoderm	slc7a3
LOC107377056	0.00290415	0.486292	0.043	0.029	1	presumptive mesoderm	LOC107377056
zmynd10	0.0029046	0.209114	0.146	0.117	1	presumptive mesoderm	zmynd10
LOC107396931	0.00290567	0.369889	0.091	0.069	1	presumptive mesoderm	LOC107396931
ncapd2	0.00290606	0.109276	0.284	0.244	1	presumptive mesoderm	ncapd2
bbs4	0.00291395	0.254833	0.202	0.171	1	presumptive mesoderm	bbs4
dgkb	0.00292376	0.458198	0.026	0.015	1	presumptive mesoderm	dgkb
LOC107383716	0.00292954	0.229656	0.136	0.109	1	presumptive mesoderm	LOC107383716
LOC107375491	0.00293241	0.977572	0.02	0.01	1	presumptive mesoderm	LOC107375491
nudt15	0.00293816	0.172618	0.205	0.171	1	presumptive mesoderm	nudt15
LOC107390706	0.00294189	0.790359	0.025	0.014	1	presumptive mesoderm	LOC107390706
LOC107380914	0.00294378	0.42321	0.073	0.054	1	presumptive mesoderm	LOC107380914
tmub2	0.00294529	0.131957	0.216	0.181	1	presumptive mesoderm	tmub2
dennd6a	0.00294596	0.266109	0.114	0.089	1	presumptive mesoderm	dennd6a
znf292	0.00294884	0.119286	0.274	0.234	1	presumptive mesoderm	znf292
chd8	0.00296076	0.184023	0.174	0.143	1	presumptive mesoderm	chd8
cchcr1	0.00296112	0.211841	0.137	0.109	1	presumptive mesoderm	cchcr1
nfu1	0.00296919	-0.128396	0.669	0.715	1	presumptive mesoderm	nfu1
ndst3	0.00297231	0.810564	0.038	0.024	1	presumptive mesoderm	ndst3
sp1	0.00298275	0.231907	0.14	0.113	1	presumptive mesoderm	sp1
nacc1a	0.00298312	1.01917	0.061	0.043	1	presumptive mesoderm	nacc1a
hs3st4	0.00298654	0.657275	0.031	0.018	1	presumptive mesoderm	hs3st4
LOC107395161	0.0029972	0.230924	0.146	0.118	1	presumptive mesoderm	LOC107395161
LOC107381048	0.00299847	0.511317	0.053	0.037	1	presumptive mesoderm	LOC107381048
saal1	0.00300117	0.12901	0.634	0.616	1	presumptive mesoderm	saal1
swap70	0.00300137	-1.54637	0.011	0.022	1	presumptive mesoderm	swap70
arid3a	0.00300984	-1.07901	0.018	0.032	1	presumptive mesoderm	arid3a
myo1e	0.00301358	-1.48975	0.011	0.022	1	presumptive mesoderm	myo1e
LOC107376782	0.00301362	0.643454	0.028	0.017	1	presumptive mesoderm	LOC107376782
mcm4	0.00301505	0.14574	0.629	0.637	1	presumptive mesoderm	mcm4
asb13a.1	0.00302123	0.161494	0.197	0.164	1	presumptive mesoderm	asb13a.1
LOC107390313	0.00302183	0.45363	0.067	0.048	1	presumptive mesoderm	LOC107390313
scml2.1	0.00302891	0.341335	0.114	0.09	1	presumptive mesoderm	scml2.1
LOC107385633	0.00302921	0.52461	0.053	0.037	1	presumptive mesoderm	LOC107385633
LOC107390641	0.00303322	0.425031	0.079	0.058	1	presumptive mesoderm	LOC107390641
LOC107372945	0.00307184	0.176008	0.174	0.143	1	presumptive mesoderm	LOC107372945
dennd1b	0.00307617	0.227429	0.184	0.153	1	presumptive mesoderm	dennd1b
pik3r4	0.00307901	0.255576	0.064	0.045	1	presumptive mesoderm	pik3r4
LOC107376557	0.00308505	0.411156	0.064	0.046	1	presumptive mesoderm	LOC107376557
zgc:85858	0.00309165	0.274221	0.083	0.062	1	presumptive mesoderm	zgc:85858
ipo11	0.00311528	0.164394	0.143	0.115	1	presumptive mesoderm	ipo11
vav1	0.00311773	0.230565	0.125	0.099	1	presumptive mesoderm	vav1
nxph3	0.00312246	0.614167	0.033	0.021	1	presumptive mesoderm	nxph3
arl4ca	0.00313382	0.487092	0.049	0.033	1	presumptive mesoderm	arl4ca
usp37	0.00314365	0.294581	0.121	0.096	1	presumptive mesoderm	usp37
sh3rf2	0.00314394	-1.65728	0.006	0.015	1	presumptive mesoderm	sh3rf2
cinp	0.00316082	0.242378	0.184	0.153	1	presumptive mesoderm	cinp
uck1	0.00316607	0.237627	0.159	0.13	1	presumptive mesoderm	uck1
LOC107384584	0.00317125	0.442335	0.061	0.043	1	presumptive mesoderm	LOC107384584
lpar1	0.00317204	0.371481	0.057	0.04	1	presumptive mesoderm	lpar1
LOC107372689	0.003173	0.213587	0.219	0.186	1	presumptive mesoderm	LOC107372689
LOC107396123	0.00318139	0.497389	0.055	0.038	1	presumptive mesoderm	LOC107396123
LOC107394894	0.00319343	0.901623	0.019	0.01	1	presumptive mesoderm	LOC107394894
apip	0.00319458	0.130498	0.22	0.185	1	presumptive mesoderm	apip
LOC107380662	0.00320302	0.500996	0.056	0.039	1	presumptive mesoderm	LOC107380662
osbp2	0.00320517	0.226087	0.128	0.101	1	presumptive mesoderm	osbp2
mdk	0.00320623	0.168796	0.633	0.636	1	presumptive mesoderm	mdk
bpnt1	0.00322505	0.180679	0.207	0.174	1	presumptive mesoderm	bpnt1
mbnl2	0.00323116	0.538131	0.042	0.028	1	presumptive mesoderm	mbnl2
helz	0.00323455	0.251137	0.119	0.094	1	presumptive mesoderm	helz
LOC107373035	0.00324193	0.388842	0.1	0.078	1	presumptive mesoderm	LOC107373035
klhl28	0.00324202	1.18402	0.015	0.007	1	presumptive mesoderm	klhl28
slc8a4b	0.00324274	0.363957	0.11	0.086	1	presumptive mesoderm	slc8a4b
thbd	0.00324514	0.880631	0.024	0.013	1	presumptive mesoderm	thbd
gad1	0.00324892	-1.19677	0.289	0.304	1	presumptive mesoderm	gad1
crk	0.00325044	0.202227	0.154	0.125	1	presumptive mesoderm	crk
LOC107392893	0.00325345	0.581987	0.029	0.017	1	presumptive mesoderm	LOC107392893
fbln1	0.00325816	-1.86807	0.009	0.019	1	presumptive mesoderm	fbln1
rnf14	0.00326888	0.208517	0.148	0.12	1	presumptive mesoderm	rnf14
LOC107393438	0.00327069	-1.7958	0.009	0.019	1	presumptive mesoderm	LOC107393438
LOC107383262	0.00327108	0.2995	0.093	0.07	1	presumptive mesoderm	LOC107383262
foxred2	0.00327498	0.318188	0.125	0.1	1	presumptive mesoderm	foxred2
sema4ab	0.00327665	0.37374	0.105	0.082	1	presumptive mesoderm	sema4ab
LOC107381835	0.00327691	0.228646	0.184	0.154	1	presumptive mesoderm	LOC107381835
LOC107379975	0.00328597	0.99761	0.015	0.007	1	presumptive mesoderm	LOC107379975
LOC107386653	0.00328668	0.768985	0.027	0.016	1	presumptive mesoderm	LOC107386653
dgkd	0.00329285	0.58411	0.034	0.021	1	presumptive mesoderm	dgkd
scml4	0.00330795	0.8759	0.022	0.012	1	presumptive mesoderm	scml4
LOC107396763	0.00330991	0.462007	0.05	0.034	1	presumptive mesoderm	LOC107396763
LOC107396028	0.00331401	0.854715	0.02	0.011	1	presumptive mesoderm	LOC107396028
herc2	0.00332362	0.462487	0.05	0.034	1	presumptive mesoderm	herc2
LOC107375439	0.00332685	0.358797	0.077	0.057	1	presumptive mesoderm	LOC107375439
adgrv1	0.00333788	0.256779	0.122	0.096	1	presumptive mesoderm	adgrv1
LOC107375531	0.00333802	0.63238	0.037	0.024	1	presumptive mesoderm	LOC107375531
pou2f1	0.00334487	-0.462579	0.084	0.107	1	presumptive mesoderm	pou2f1
zc3h18	0.00335067	0.197246	0.134	0.107	1	presumptive mesoderm	zc3h18
gnpda1	0.00336673	-0.751138	0.165	0.191	1	presumptive mesoderm	gnpda1
cdk20	0.00338672	0.21505	0.14	0.112	1	presumptive mesoderm	cdk20
sncaip	0.00338714	0.894516	0.014	0.006	1	presumptive mesoderm	sncaip
cdh22	0.00338756	0.414221	0.067	0.049	1	presumptive mesoderm	cdh22
LOC107392438	0.00339952	0.210334	0.16	0.131	1	presumptive mesoderm	LOC107392438
prr13	0.00341282	-1.00228	0.312	0.324	1	presumptive mesoderm	prr13
bmpr1b	0.00341592	0.436789	0.013	0.006	1	presumptive mesoderm	bmpr1b
nif3l1	0.00342578	0.25241	0.154	0.126	1	presumptive mesoderm	nif3l1
mapk8b	0.00343695	0.250772	0.095	0.073	1	presumptive mesoderm	mapk8b
fancc	0.00344383	0.218917	0.133	0.107	1	presumptive mesoderm	fancc
LOC107393766	0.00345508	0.120046	0.186	0.154	1	presumptive mesoderm	LOC107393766
ncln	0.00345693	0.155454	0.256	0.221	1	presumptive mesoderm	ncln
LOC107373256	0.00347283	0.241218	0.14	0.113	1	presumptive mesoderm	LOC107373256
ormdl3	0.00347969	0.655328	0.032	0.02	1	presumptive mesoderm	ormdl3
crtc1	0.00348216	0.353522	0.103	0.08	1	presumptive mesoderm	crtc1
grid1b	0.00349522	0.239786	0.107	0.083	1	presumptive mesoderm	grid1b
LOC107383478	0.00349529	0.313737	0.079	0.059	1	presumptive mesoderm	LOC107383478
wdr24	0.00350358	0.262378	0.115	0.091	1	presumptive mesoderm	wdr24
myo6	0.00350446	0.297979	0.114	0.089	1	presumptive mesoderm	myo6
supt20h	0.00350696	0.248289	0.12	0.095	1	presumptive mesoderm	supt20h
wdr92	0.00350936	0.142029	0.224	0.19	1	presumptive mesoderm	wdr92
pycrl	0.00351541	0.193705	0.146	0.118	1	presumptive mesoderm	pycrl
tdrd7b	0.00354074	0.345486	0.073	0.054	1	presumptive mesoderm	tdrd7b
pigx	0.0035423	0.309554	0.084	0.063	1	presumptive mesoderm	pigx
pan2	0.00354431	0.290938	0.102	0.079	1	presumptive mesoderm	pan2
fam91a1	0.00354489	1.04652	0.019	0.01	1	presumptive mesoderm	fam91a1
LOC107372392	0.00355067	-0.82397	0.022	0.037	1	presumptive mesoderm	LOC107372392
slc25a34	0.00355318	0.105666	0.666	0.661	1	presumptive mesoderm	slc25a34
rab3ip	0.00355409	0.286044	0.124	0.099	1	presumptive mesoderm	rab3ip
LOC107384075	0.00355541	-2.47894	0.003	0.01	1	presumptive mesoderm	LOC107384075
slc2a3b	0.00357337	-2.16175	0.003	0.01	1	presumptive mesoderm	slc2a3b
ring1	0.00357362	0.345085	0.072	0.053	1	presumptive mesoderm	ring1
snx15	0.00357903	0.160651	0.192	0.16	1	presumptive mesoderm	snx15
ppp1r12a	0.0035806	0.397132	0.125	0.099	1	presumptive mesoderm	ppp1r12a
LOC107376701	0.00358315	0.429135	0.058	0.041	1	presumptive mesoderm	LOC107376701
pcbp4	0.00358673	0.49649	0.049	0.033	1	presumptive mesoderm	pcbp4
scly	0.00359132	0.241144	0.154	0.126	1	presumptive mesoderm	scly
LOC107382461	0.00360948	-1.69045	0.003	0.01	1	presumptive mesoderm	LOC107382461
lyrm5	0.00361932	0.119768	0.237	0.201	1	presumptive mesoderm	lyrm5
LOC107389544	0.00362134	0.897719	0.021	0.011	1	presumptive mesoderm	LOC107389544
enthd2	0.00362688	0.475254	0.048	0.033	1	presumptive mesoderm	enthd2
mmab	0.00363715	0.200097	0.174	0.144	1	presumptive mesoderm	mmab
arfrp1	0.00365616	0.936095	0.017	0.008	1	presumptive mesoderm	arfrp1
st6galnac4	0.00368058	0.155378	0.18	0.149	1	presumptive mesoderm	st6galnac4
specc1	0.00369765	0.514171	0.022	0.012	1	presumptive mesoderm	specc1
rhbdf1b	0.00370212	1.14503	0.017	0.008	1	presumptive mesoderm	rhbdf1b
jak2b	0.0037083	0.317735	0.102	0.079	1	presumptive mesoderm	jak2b
poli	0.00372116	0.227091	0.138	0.111	1	presumptive mesoderm	poli
tmem106a	0.0037389	-0.755856	0.043	0.061	1	presumptive mesoderm	tmem106a
nmnat1	0.00374839	0.142546	0.175	0.144	1	presumptive mesoderm	nmnat1
bicd2	0.00374841	0.427294	0.06	0.043	1	presumptive mesoderm	bicd2
ccdc148	0.00376201	1.18402	0.016	0.008	1	presumptive mesoderm	ccdc148
b4gat1	0.00377321	0.661602	0.028	0.017	1	presumptive mesoderm	b4gat1
csgr10h1orf159	0.00377507	0.398527	0.075	0.056	1	presumptive mesoderm	csgr10h1orf159
dusp19	0.00378419	0.271486	0.094	0.072	1	presumptive mesoderm	dusp19
LOC107379733	0.00380329	0.547835	0.042	0.028	1	presumptive mesoderm	LOC107379733
tvp23b	0.00380754	-0.181599	0.582	0.609	1	presumptive mesoderm	tvp23b
nek3	0.00381559	0.204696	0.125	0.099	1	presumptive mesoderm	nek3
LOC107397082	0.00381623	0.180525	0.189	0.158	1	presumptive mesoderm	LOC107397082
bcas3	0.00381851	0.133397	0.224	0.189	1	presumptive mesoderm	bcas3
atxn10	0.0038363	0.320227	0.108	0.085	1	presumptive mesoderm	atxn10
LOC107386983	0.00384162	0.531946	0.047	0.032	1	presumptive mesoderm	LOC107386983
tfr1a	0.00384714	0.245925	0.124	0.098	1	presumptive mesoderm	tfr1a
dennd4b	0.00385826	0.511187	0.036	0.023	1	presumptive mesoderm	dennd4b
epha2	0.00387379	-0.437795	0.107	0.132	1	presumptive mesoderm	epha2
dcp2	0.00387729	0.390854	0.073	0.054	1	presumptive mesoderm	dcp2
dipk1aa	0.00389043	0.374706	0.102	0.08	1	presumptive mesoderm	dipk1aa
syt14	0.00390284	0.768985	0.027	0.016	1	presumptive mesoderm	syt14
spaw	0.00390784	0.199453	0.137	0.11	1	presumptive mesoderm	spaw
LOC107376830	0.00390928	0.438837	0.055	0.039	1	presumptive mesoderm	LOC107376830
cdkn2b	0.00391424	-1.56492	0.009	0.018	1	presumptive mesoderm	cdkn2b
atrip	0.00391429	0.394155	0.083	0.063	1	presumptive mesoderm	atrip
msh2	0.00392507	0.113703	0.638	0.626	1	presumptive mesoderm	msh2
kcnd3	0.00395491	0.498896	0.051	0.036	1	presumptive mesoderm	kcnd3
LOC107385126	0.00396342	-1.13791	0.005	0.013	1	presumptive mesoderm	LOC107385126
mtmr3	0.00397543	0.854715	0.02	0.011	1	presumptive mesoderm	mtmr3
LOC107394233	0.00397822	-0.128852	0.667	0.718	1	presumptive mesoderm	LOC107394233
LOC107373687	0.00397951	-1.65551	0.01	0.02	1	presumptive mesoderm	LOC107373687
slc41a2b	0.0039955	0.436086	0.065	0.047	1	presumptive mesoderm	slc41a2b
stat6	0.00399777	0.639702	0.011	0.005	1	presumptive mesoderm	stat6
yeats2	0.00400497	0.294383	0.066	0.048	1	presumptive mesoderm	yeats2
LOC107373411	0.00400721	0.666623	0.027	0.016	1	presumptive mesoderm	LOC107373411
LOC107381637	0.00401813	0.540167	0.048	0.033	1	presumptive mesoderm	LOC107381637
stk25b	0.00401946	0.103902	0.341	0.3	1	presumptive mesoderm	stk25b
LOC107380986	0.00402174	0.562534	0.055	0.039	1	presumptive mesoderm	LOC107380986
extl2	0.0040225	-0.113438	0.885	0.913	1	presumptive mesoderm	extl2
LOC107374876	0.0040534	0.73151	0.02	0.011	1	presumptive mesoderm	LOC107374876
LOC107387028	0.00406251	-1.34941	0.009	0.019	1	presumptive mesoderm	LOC107387028
LOC107388288	0.0040729	0.114883	0.133	0.106	1	presumptive mesoderm	LOC107388288
mapk13	0.00407768	-0.716991	0.298	0.314	1	presumptive mesoderm	mapk13
zyg11b	0.00408273	0.275171	0.077	0.057	1	presumptive mesoderm	zyg11b
arl8ba	0.00408476	-0.115622	0.454	0.384	1	presumptive mesoderm	arl8ba
jun	0.0040907	-1.33255	0.009	0.019	1	presumptive mesoderm	jun
LOC107381917	0.00409974	0.776365	0.025	0.015	1	presumptive mesoderm	LOC107381917
ust	0.00410158	0.354956	0.091	0.07	1	presumptive mesoderm	ust
scrt1	0.00410433	1.06855	0.012	0.005	1	presumptive mesoderm	scrt1
pnpla1	0.00411599	0.435561	0.051	0.036	1	presumptive mesoderm	pnpla1
slc5a3	0.00411754	0.467816	0.043	0.029	1	presumptive mesoderm	slc5a3
n4bp2l2	0.00412361	0.160371	0.227	0.193	1	presumptive mesoderm	n4bp2l2
anks1b	0.00413987	0.187529	0.105	0.082	1	presumptive mesoderm	anks1b
topors	0.00414634	0.243936	0.142	0.115	1	presumptive mesoderm	topors
LOC107383557	0.00414639	0.189931	0.174	0.144	1	presumptive mesoderm	LOC107383557
LOC107372699	0.00414647	0.358274	0.084	0.063	1	presumptive mesoderm	LOC107372699
plce1	0.00415829	0.727958	0.035	0.022	1	presumptive mesoderm	plce1
LOC107379700	0.00416751	0.913934	0.017	0.009	1	presumptive mesoderm	LOC107379700
adat1	0.00417155	0.369055	0.08	0.06	1	presumptive mesoderm	adat1
gtpbp2	0.00417986	0.290013	0.06	0.043	1	presumptive mesoderm	gtpbp2
LOC107373969	0.00418198	0.379842	0.066	0.048	1	presumptive mesoderm	LOC107373969
igsf9a	0.00418246	0.561827	0.05	0.034	1	presumptive mesoderm	igsf9a
psme4	0.00418952	0.271486	0.087	0.066	1	presumptive mesoderm	psme4
inka1b	0.0042093	-2.04061	0.01	0.021	1	presumptive mesoderm	inka1b
LOC107378626	0.00421031	-0.348985	0.239	0.268	1	presumptive mesoderm	LOC107378626
rps6ka3b	0.00421225	0.346294	0.093	0.071	1	presumptive mesoderm	rps6ka3b
csgr03h17orf75	0.00421658	0.129244	0.161	0.131	1	presumptive mesoderm	csgr03h17orf75
csgr02h5orf42	0.00422327	0.430306	0.069	0.051	1	presumptive mesoderm	csgr02h5orf42
bhlhe40	0.00422747	-0.480863	0.078	0.1	1	presumptive mesoderm	bhlhe40
LOC107386203	0.0042275	0.103304	0.187	0.155	1	presumptive mesoderm	LOC107386203
LOC107388491	0.00423056	0.31911	0.088	0.067	1	presumptive mesoderm	LOC107388491
LOC107384853	0.00423934	0.286321	0.085	0.064	1	presumptive mesoderm	LOC107384853
afg3l2	0.00424497	0.233462	0.137	0.111	1	presumptive mesoderm	afg3l2
ajuba	0.00425463	0.346701	0.105	0.082	1	presumptive mesoderm	ajuba
LOC107373198	0.00426282	-1.95348	0.007	0.017	1	presumptive mesoderm	LOC107373198
adnp2	0.00426747	0.182229	0.189	0.157	1	presumptive mesoderm	adnp2
slc9a1a	0.00427274	0.215356	0.127	0.101	1	presumptive mesoderm	slc9a1a
nipbl	0.00427442	0.157119	0.2	0.167	1	presumptive mesoderm	nipbl
LOC107377208	0.00428592	0.491346	0.044	0.03	1	presumptive mesoderm	LOC107377208
snx22	0.00430781	0.203059	0.134	0.108	1	presumptive mesoderm	snx22
LOC107391559	0.0043095	0.605663	0.038	0.025	1	presumptive mesoderm	LOC107391559
cldn7a	0.00431178	0.563436	0.041	0.027	1	presumptive mesoderm	cldn7a
trappc13	0.0043194	0.178767	0.14	0.113	1	presumptive mesoderm	trappc13
aktip	0.00431985	0.206613	0.171	0.141	1	presumptive mesoderm	aktip
jam2	0.00432279	0.227326	0.093	0.071	1	presumptive mesoderm	jam2
LOC107375565	0.0043265	0.58363	0.032	0.02	1	presumptive mesoderm	LOC107375565
pigc	0.00433231	0.208002	0.136	0.109	1	presumptive mesoderm	pigc
eva1b	0.00435084	-0.642232	0.049	0.067	1	presumptive mesoderm	eva1b
sema6e	0.00435135	0.421273	0.061	0.044	1	presumptive mesoderm	sema6e
antxr1c	0.00437025	0.802933	0.022	0.012	1	presumptive mesoderm	antxr1c
LOC107376033	0.00437357	0.140739	0.191	0.159	1	presumptive mesoderm	LOC107376033
ercc5	0.00438177	0.220549	0.2	0.169	1	presumptive mesoderm	ercc5
gfod1	0.00438451	0.536904	0.027	0.016	1	presumptive mesoderm	gfod1
hsd17b14	0.00438675	-0.896753	0.254	0.269	1	presumptive mesoderm	hsd17b14
sulf1	0.00440616	0.130724	0.045	0.03	1	presumptive mesoderm	sulf1
LOC107372640	0.00442063	0.23102	0.114	0.09	1	presumptive mesoderm	LOC107372640
rad18	0.00442878	0.361519	0.098	0.076	1	presumptive mesoderm	rad18
dcaf5	0.00442929	0.248563	0.115	0.091	1	presumptive mesoderm	dcaf5
LOC107377528	0.00443253	0.614657	0.03	0.018	1	presumptive mesoderm	LOC107377528
nbn	0.0044332	0.234649	0.103	0.08	1	presumptive mesoderm	nbn
gys2	0.00444806	0.741504	0.02	0.011	1	presumptive mesoderm	gys2
LOC107389991	0.00445957	0.780667	0.016	0.008	1	presumptive mesoderm	LOC107389991
LOC107393009	0.00446625	0.362257	0.091	0.07	1	presumptive mesoderm	LOC107393009
dqx1	0.00446658	-0.699954	0.028	0.043	1	presumptive mesoderm	dqx1
spidr	0.00446666	0.237528	0.103	0.08	1	presumptive mesoderm	spidr
LOC107382604	0.00447983	0.486383	0.059	0.042	1	presumptive mesoderm	LOC107382604
gclm	0.004496	0.528239	0.052	0.036	1	presumptive mesoderm	gclm
kiaa0586	0.00450903	0.346576	0.062	0.045	1	presumptive mesoderm	kiaa0586
rnf214	0.0045135	0.571046	0.035	0.023	1	presumptive mesoderm	rnf214
ndc80	0.00451834	0.111699	0.663	0.647	1	presumptive mesoderm	ndc80
LOC107381881	0.00452787	0.290938	0.097	0.075	1	presumptive mesoderm	LOC107381881
rsph10b	0.00453567	0.459657	0.046	0.031	1	presumptive mesoderm	rsph10b
pparab	0.00456124	0.688495	0.031	0.019	1	presumptive mesoderm	pparab
klc2	0.00459276	0.803419	0.026	0.016	1	presumptive mesoderm	klc2
plxnb1a	0.0045951	0.378292	0.063	0.046	1	presumptive mesoderm	plxnb1a
LOC107376164	0.00459514	0.505951	0.039	0.025	1	presumptive mesoderm	LOC107376164
LOC107374089	0.00459522	0.548179	0.033	0.021	1	presumptive mesoderm	LOC107374089
mmp14b	0.00459757	0.243334	0.169	0.14	1	presumptive mesoderm	mmp14b
ppfibp1	0.00460281	0.104268	0.253	0.216	1	presumptive mesoderm	ppfibp1
abhd5	0.00462272	0.341303	0.103	0.081	1	presumptive mesoderm	abhd5
LOC107379873	0.00463347	0.585385	0.036	0.023	1	presumptive mesoderm	LOC107379873
gnal	0.00463762	0.498131	0.047	0.032	1	presumptive mesoderm	gnal
rnf13	0.00463976	0.143705	0.231	0.197	1	presumptive mesoderm	rnf13
LOC107372648	0.00464205	0.328608	0.095	0.074	1	presumptive mesoderm	LOC107372648
LOC107395351	0.00465238	0.196962	0.161	0.132	1	presumptive mesoderm	LOC107395351
cbfa2t2	0.00465728	-0.362824	0.287	0.311	1	presumptive mesoderm	cbfa2t2
tgs1	0.00466088	0.107481	0.66	0.668	1	presumptive mesoderm	tgs1
apc	0.00466729	0.203652	0.095	0.073	1	presumptive mesoderm	apc
tdrkh	0.00467192	0.59906	0.033	0.021	1	presumptive mesoderm	tdrkh
LOC107373514	0.00469629	0.330193	0.094	0.073	1	presumptive mesoderm	LOC107373514
reck	0.00470706	0.211216	0.118	0.094	1	presumptive mesoderm	reck
trim105	0.00471439	0.275384	0.112	0.089	1	presumptive mesoderm	trim105
sh3rf1	0.00472358	0.394521	0.071	0.052	1	presumptive mesoderm	sh3rf1
map2k1	0.00472812	-1.09196	0.067	0.087	1	presumptive mesoderm	map2k1
rfx5	0.004743	0.882367	0.021	0.012	1	presumptive mesoderm	rfx5
mbtps1	0.00477479	0.179907	0.164	0.136	1	presumptive mesoderm	mbtps1
slc30a4	0.00477508	0.230246	0.162	0.134	1	presumptive mesoderm	slc30a4
LOC107373295	0.00479473	0.877361	0.019	0.01	1	presumptive mesoderm	LOC107373295
aip	0.00479516	0.326376	0.077	0.058	1	presumptive mesoderm	aip
kank1	0.00479682	0.841135	0.021	0.012	1	presumptive mesoderm	kank1
mafb	0.00479736	0.662486	0.031	0.019	1	presumptive mesoderm	mafb
nprl2	0.00481267	0.228417	0.101	0.079	1	presumptive mesoderm	nprl2
plcg1	0.00481904	0.392837	0.07	0.051	1	presumptive mesoderm	plcg1
LOC107392743	0.00482479	0.805511	0.021	0.012	1	presumptive mesoderm	LOC107392743
atp9a	0.00482836	0.294907	0.099	0.077	1	presumptive mesoderm	atp9a
ccdc69	0.00483147	0.148399	0.2	0.168	1	presumptive mesoderm	ccdc69
dnajc27	0.00483227	0.447057	0.052	0.037	1	presumptive mesoderm	dnajc27
nosip	0.00483409	-0.125664	0.807	0.849	1	presumptive mesoderm	nosip
deaf1	0.00483757	0.414803	0.059	0.042	1	presumptive mesoderm	deaf1
LOC107382626	0.00484245	0.40138	0.071	0.052	1	presumptive mesoderm	LOC107382626
pi4kb	0.00484293	0.2297	0.176	0.148	1	presumptive mesoderm	pi4kb
rasgrf2b	0.00485428	1.18402	0.011	0.004	1	presumptive mesoderm	rasgrf2b
LOC107383109	0.00487675	0.984714	0.014	0.007	1	presumptive mesoderm	LOC107383109
proser3	0.00489152	0.21866	0.138	0.112	1	presumptive mesoderm	proser3
LOC107380447	0.00490192	0.161086	0.219	0.187	1	presumptive mesoderm	LOC107380447
fhdc4	0.00491096	-1.28164	0.009	0.019	1	presumptive mesoderm	fhdc4
LOC107396130	0.00493759	1.18402	0.013	0.006	1	presumptive mesoderm	LOC107396130
capn1a	0.00493816	0.650199	0.034	0.022	1	presumptive mesoderm	capn1a
rbm33	0.00494523	0.306397	0.084	0.064	1	presumptive mesoderm	rbm33
znf518b	0.00495789	1.12957	0.013	0.006	1	presumptive mesoderm	znf518b
smpd5	0.00496636	0.185823	0.192	0.161	1	presumptive mesoderm	smpd5
bcr	0.0049765	0.327309	0.127	0.102	1	presumptive mesoderm	bcr
LOC107381991	0.00498995	0.308829	0.091	0.07	1	presumptive mesoderm	LOC107381991
dpys	0.00499023	1.12262	0.012	0.005	1	presumptive mesoderm	dpys
LOC107386808	0.00499023	1.12262	0.012	0.005	1	presumptive mesoderm	LOC107386808
pde7b	0.00499655	0.840068	0.013	0.006	1	presumptive mesoderm	pde7b
LOC107376640	0.00501562	0.974569	0.017	0.008	1	presumptive mesoderm	LOC107376640
LOC107385359	0.00502754	0.285902	0.044	0.03	1	presumptive mesoderm	LOC107385359
LOC107388510	0.00503081	0.622907	0.032	0.02	1	presumptive mesoderm	LOC107388510
ppp2r3c	0.00504254	0.196923	0.163	0.135	1	presumptive mesoderm	ppp2r3c
si:ch211-225b11.4	0.00504932	0.52691	0.041	0.027	1	presumptive mesoderm	si:ch211-225b11.4
LOC107377568	0.00506019	0.340929	0.069	0.051	1	presumptive mesoderm	LOC107377568
senp7b	0.0050771	0.324053	0.1	0.078	1	presumptive mesoderm	senp7b
kcna10a	0.0050834	0.406415	0.048	0.033	1	presumptive mesoderm	kcna10a
nrcama	0.00508376	0.519626	0.027	0.016	1	presumptive mesoderm	nrcama
relt	0.00509976	0.826471	0.017	0.008	1	presumptive mesoderm	relt
LOC107396047	0.00510536	-2.09609	0.003	0.01	1	presumptive mesoderm	LOC107396047
itsn2	0.0051128	0.559532	0.037	0.025	1	presumptive mesoderm	itsn2
ush1g	0.00511656	0.334312	0.092	0.071	1	presumptive mesoderm	ush1g
mtap	0.00512966	0.152744	0.181	0.15	1	presumptive mesoderm	mtap
trim13	0.00513252	-1.50629	0.005	0.013	1	presumptive mesoderm	trim13
cacfd1	0.00514234	0.144909	0.258	0.223	1	presumptive mesoderm	cacfd1
spi1b	0.00515197	-4.96572	0.004	0.012	1	presumptive mesoderm	spi1b
tmem267	0.00516515	0.217292	0.16	0.132	1	presumptive mesoderm	tmem267
tmcc3	0.00517114	0.270784	0.126	0.101	1	presumptive mesoderm	tmcc3
smim22	0.00517438	-2.30426	0.004	0.012	1	presumptive mesoderm	smim22
slc39a7	0.00518517	-0.125038	0.68	0.744	1	presumptive mesoderm	slc39a7
plcd1	0.0051855	-1.0058	0.021	0.034	1	presumptive mesoderm	plcd1
LOC107388760	0.00518687	0.334357	0.093	0.072	1	presumptive mesoderm	LOC107388760
pacsin2	0.00518938	0.130106	0.147	0.12	1	presumptive mesoderm	pacsin2
atp2a3	0.00520099	-1.0004	0.012	0.022	1	presumptive mesoderm	atp2a3
stau2	0.00520613	-0.14657	0.581	0.621	1	presumptive mesoderm	stau2
dgki	0.0052126	0.500496	0.034	0.022	1	presumptive mesoderm	dgki
brd8b	0.00521711	0.19206	0.205	0.174	1	presumptive mesoderm	brd8b
dars2	0.00521944	0.145361	0.198	0.166	1	presumptive mesoderm	dars2
LOC107380030	0.00523048	0.615739	0.029	0.018	1	presumptive mesoderm	LOC107380030
uckl1a	0.00524002	0.279928	0.117	0.094	1	presumptive mesoderm	uckl1a
LOC107372727	0.00524101	0.452219	0.057	0.041	1	presumptive mesoderm	LOC107372727
LOC107390508	0.005249	0.280836	0.104	0.082	1	presumptive mesoderm	LOC107390508
xkr5a	0.00525328	0.675009	0.027	0.017	1	presumptive mesoderm	xkr5a
edem2	0.00525948	0.28284	0.138	0.113	1	presumptive mesoderm	edem2
erlin1	0.00525968	0.112946	0.651	0.65	1	presumptive mesoderm	erlin1
rybp	0.00526238	0.174685	0.154	0.126	1	presumptive mesoderm	rybp
faf2	0.0052633	-0.111845	0.648	0.694	1	presumptive mesoderm	faf2
capns1	0.00526857	0.778766	0.018	0.01	1	presumptive mesoderm	capns1
LOC107378961	0.00528309	0.498896	0.052	0.037	1	presumptive mesoderm	LOC107378961
gria2	0.00530506	0.81724	0.02	0.011	1	presumptive mesoderm	gria2
LOC107373843	0.00531875	0.573297	0.039	0.025	1	presumptive mesoderm	LOC107373843
LOC107373002	0.00533088	0.269753	0.115	0.092	1	presumptive mesoderm	LOC107373002
LOC107390075	0.00534474	0.184023	0.144	0.117	1	presumptive mesoderm	LOC107390075
smad5	0.00536135	0.169753	0.23	0.198	1	presumptive mesoderm	smad5
LOC107380100	0.00536659	0.265792	0.122	0.097	1	presumptive mesoderm	LOC107380100
celf6	0.00537113	0.928766	0.016	0.008	1	presumptive mesoderm	celf6
pfkpa	0.00538999	0.274221	0.115	0.091	1	presumptive mesoderm	pfkpa
mtmr14	0.00540425	0.51889	0.035	0.023	1	presumptive mesoderm	mtmr14
dmtn	0.0054069	0.64797	0.03	0.019	1	presumptive mesoderm	dmtn
fam219b	0.00543257	0.222497	0.133	0.108	1	presumptive mesoderm	fam219b
ankfn1	0.00544078	0.35175	0.064	0.046	1	presumptive mesoderm	ankfn1
cttnbp2	0.00547123	0.447057	0.046	0.032	1	presumptive mesoderm	cttnbp2
sestd1	0.00547755	0.337269	0.065	0.048	1	presumptive mesoderm	sestd1
col24a1	0.00548138	0.354956	0.088	0.068	1	presumptive mesoderm	col24a1
LOC107377428	0.00549563	0.49649	0.047	0.033	1	presumptive mesoderm	LOC107377428
nelfa	0.00550388	0.20899	0.102	0.08	1	presumptive mesoderm	nelfa
apln	0.00550435	0.46918	0.047	0.033	1	presumptive mesoderm	apln
LOC107384578	0.00550703	0.211193	0.134	0.108	1	presumptive mesoderm	LOC107384578
cdk10	0.00551709	0.184023	0.167	0.138	1	presumptive mesoderm	cdk10
ttc23	0.00552323	0.328608	0.096	0.075	1	presumptive mesoderm	ttc23
stk10	0.00552444	-1.19968	0.016	0.027	1	presumptive mesoderm	stk10
valopa	0.00552558	0.369889	0.085	0.065	1	presumptive mesoderm	valopa
cfap74	0.0055268	0.523873	0.043	0.029	1	presumptive mesoderm	cfap74
LOC107377897	0.0055455	0.258765	0.144	0.119	1	presumptive mesoderm	LOC107377897
robo2	0.00555073	0.240606	0.125	0.1	1	presumptive mesoderm	robo2
si:dkey-24l11.2	0.00555368	0.243795	0.151	0.124	1	presumptive mesoderm	si:dkey-24l11.2
LOC107373119	0.00556901	0.26772	0.134	0.109	1	presumptive mesoderm	LOC107373119
csgr05h16orf58	0.00558174	0.151808	0.217	0.186	1	presumptive mesoderm	csgr05h16orf58
LOC107374332	0.00560603	1.13672	0.014	0.007	1	presumptive mesoderm	LOC107374332
si:zfos-1056e6.1	0.00562516	0.389051	0.059	0.042	1	presumptive mesoderm	si:zfos-1056e6.1
ift27	0.00563172	0.392888	0.059	0.042	1	presumptive mesoderm	ift27
ropn1l	0.00564435	0.359794	0.084	0.064	1	presumptive mesoderm	ropn1l
mrc2	0.00564796	0.42826	0.062	0.045	1	presumptive mesoderm	mrc2
sipa1l3	0.00565882	0.338194	0.105	0.083	1	presumptive mesoderm	sipa1l3
zfyve27	0.00567148	0.182131	0.183	0.153	1	presumptive mesoderm	zfyve27
c8g	0.0056716	-2.74671	0.004	0.011	1	presumptive mesoderm	c8g
fancg	0.00568312	0.264891	0.129	0.104	1	presumptive mesoderm	fancg
diaph3	0.00569576	0.350731	0.109	0.086	1	presumptive mesoderm	diaph3
cmtr1	0.00570885	0.148288	0.157	0.129	1	presumptive mesoderm	cmtr1
LOC107391175	0.00571258	0.891241	0.02	0.011	1	presumptive mesoderm	LOC107391175
lingo2	0.00571758	0.397618	0.05	0.035	1	presumptive mesoderm	lingo2
nacad	0.00572069	0.359261	0.076	0.057	1	presumptive mesoderm	nacad
echdc1	0.00573121	0.181571	0.147	0.12	1	presumptive mesoderm	echdc1
mical2	0.00573438	0.390474	0.039	0.025	1	presumptive mesoderm	mical2
peli1b	0.00576427	0.498896	0.05	0.035	1	presumptive mesoderm	peli1b
atg4da	0.00576853	0.272309	0.108	0.085	1	presumptive mesoderm	atg4da
ppm1e	0.00577593	0.386757	0.078	0.059	1	presumptive mesoderm	ppm1e
syne3	0.00577642	0.202854	0.167	0.139	1	presumptive mesoderm	syne3
LOC107378318	0.00578049	0.271698	0.107	0.085	1	presumptive mesoderm	LOC107378318
rad52	0.00580746	0.242575	0.13	0.105	1	presumptive mesoderm	rad52
LOC107394333	0.00581239	0.16829	0.114	0.09	1	presumptive mesoderm	LOC107394333
asap3	0.00582004	0.395527	0.065	0.048	1	presumptive mesoderm	asap3
shroom1	0.00583164	0.544198	0.022	0.012	1	presumptive mesoderm	shroom1
LOC107372898	0.0058482	0.592303	0.037	0.024	1	presumptive mesoderm	LOC107372898
LOC107381943	0.0058493	0.741504	0.02	0.011	1	presumptive mesoderm	LOC107381943
si:dkey-262k9.2	0.00585039	-0.855506	0.004	0.011	1	presumptive mesoderm	si:dkey-262k9.2
cpxm1b	0.00585872	0.778766	0.019	0.01	1	presumptive mesoderm	cpxm1b
LOC107373522	0.0058902	0.42321	0.072	0.054	1	presumptive mesoderm	LOC107373522
ift74	0.0059023	0.456102	0.049	0.034	1	presumptive mesoderm	ift74
LOC107396280	0.00591814	-1.19931	0.012	0.022	1	presumptive mesoderm	LOC107396280
mpp6	0.00591943	0.100254	0.137	0.11	1	presumptive mesoderm	mpp6
LOC107381287	0.00592013	0.173576	0.166	0.138	1	presumptive mesoderm	LOC107381287
LOC107376452	0.00592424	0.322469	0.076	0.057	1	presumptive mesoderm	LOC107376452
nsmf	0.00593224	0.559532	0.024	0.014	1	presumptive mesoderm	nsmf
zgc:123305	0.00593698	0.428441	0.074	0.056	1	presumptive mesoderm	zgc:123305
yod1	0.00594444	0.185963	0.179	0.15	1	presumptive mesoderm	yod1
ncan	0.00595924	0.295444	0.075	0.056	1	presumptive mesoderm	ncan
arhgef2	0.00596562	0.294939	0.123	0.099	1	presumptive mesoderm	arhgef2
znf106b	0.00597633	0.122746	0.224	0.191	1	presumptive mesoderm	znf106b
LOC107372380	0.00598846	-0.48035	0.45	0.386	1	presumptive mesoderm	LOC107372380
heg1	0.00599266	0.530473	0.046	0.031	1	presumptive mesoderm	heg1
LOC107380350	0.00600764	0.431544	0.056	0.04	1	presumptive mesoderm	LOC107380350
si:dkey-100n23.5	0.00600974	0.195995	0.061	0.044	1	presumptive mesoderm	si:dkey-100n23.5
tysnd1	0.00602618	0.232932	0.122	0.098	1	presumptive mesoderm	tysnd1
LOC107377210	0.00604564	0.977572	0.016	0.008	1	presumptive mesoderm	LOC107377210
eif4enif1	0.0060595	0.300836	0.092	0.071	1	presumptive mesoderm	eif4enif1
e2f1	0.00605994	0.241574	0.164	0.137	1	presumptive mesoderm	e2f1
LOC107372887	0.00608234	0.777397	0.022	0.013	1	presumptive mesoderm	LOC107372887
LOC107382087	0.00609129	0.376668	0.051	0.036	1	presumptive mesoderm	LOC107382087
LOC107374243	0.00609444	1.11989	0.011	0.005	1	presumptive mesoderm	LOC107374243
ankhd1	0.00610896	0.113079	0.229	0.195	1	presumptive mesoderm	ankhd1
si:ch211-51e12.7	0.00611329	0.375119	0.068	0.05	1	presumptive mesoderm	si:ch211-51e12.7
layna	0.00611594	1.05849	0.011	0.005	1	presumptive mesoderm	layna
evc	0.00611693	0.466261	0.061	0.045	1	presumptive mesoderm	evc
cspg4ba	0.00612525	0.906489	0.016	0.008	1	presumptive mesoderm	cspg4ba
wsb1	0.00613264	0.123269	0.222	0.189	1	presumptive mesoderm	wsb1
ing5	0.00613647	0.200457	0.145	0.119	1	presumptive mesoderm	ing5
hnf1b	0.00613751	0.999598	0.011	0.005	1	presumptive mesoderm	hnf1b
zcchc3	0.0061416	0.228078	0.127	0.103	1	presumptive mesoderm	zcchc3
atm	0.00615073	0.285134	0.109	0.087	1	presumptive mesoderm	atm
LOC107395056	0.00617937	0.59906	0.029	0.018	1	presumptive mesoderm	LOC107395056
LOC107391776	0.00618794	0.689258	0.022	0.013	1	presumptive mesoderm	LOC107391776
smarca2	0.00619545	0.156612	0.185	0.155	1	presumptive mesoderm	smarca2
kiaa0753	0.00619639	0.376668	0.069	0.051	1	presumptive mesoderm	kiaa0753
scg3	0.00620871	0.695523	0.032	0.021	1	presumptive mesoderm	scg3
LOC107392484	0.00622486	0.292799	0.092	0.071	1	presumptive mesoderm	LOC107392484
igf1	0.00622562	0.656091	0.022	0.013	1	presumptive mesoderm	igf1
nlrc3l	0.00623409	0.514171	0.034	0.022	1	presumptive mesoderm	nlrc3l
selenol	0.00623489	0.293768	0.078	0.059	1	presumptive mesoderm	selenol
epha4b	0.00624875	0.690208	0.025	0.015	1	presumptive mesoderm	epha4b
csgr14h11orf24	0.00625048	0.370791	0.07	0.052	1	presumptive mesoderm	csgr14h11orf24
mbd5	0.00625683	0.502552	0.054	0.038	1	presumptive mesoderm	mbd5
LOC107387115	0.0062572	0.336026	0.091	0.071	1	presumptive mesoderm	LOC107387115
LOC107386738	0.00625856	0.813654	0.021	0.012	1	presumptive mesoderm	LOC107386738
LOC107372819	0.00627659	-2.05302	0.003	0.01	1	presumptive mesoderm	LOC107372819
snx16	0.00627689	0.400156	0.058	0.042	1	presumptive mesoderm	snx16
LOC107381323	0.00627831	0.32266	0.093	0.073	1	presumptive mesoderm	LOC107381323
trappc9	0.00630178	0.487246	0.066	0.049	1	presumptive mesoderm	trappc9
dcp1b	0.0063124	0.389051	0.059	0.043	1	presumptive mesoderm	dcp1b
pi4k2a	0.00632083	0.237265	0.071	0.053	1	presumptive mesoderm	pi4k2a
cep78	0.00632926	0.328632	0.087	0.067	1	presumptive mesoderm	cep78
ptk2aa	0.00634702	0.385982	0.058	0.042	1	presumptive mesoderm	ptk2aa
esrp1	0.00634803	-1.87487	0.004	0.012	1	presumptive mesoderm	esrp1
pcdh18b	0.00636778	-0.530917	0.049	0.067	1	presumptive mesoderm	pcdh18b
tubgcp3	0.006389	0.217754	0.121	0.097	1	presumptive mesoderm	tubgcp3
LOC107372693	0.00639752	0.440037	0.063	0.046	1	presumptive mesoderm	LOC107372693
usp25	0.00640253	0.176259	0.138	0.112	1	presumptive mesoderm	usp25
chd4	0.00641324	-0.101033	0.659	0.722	1	presumptive mesoderm	chd4
nectin3a	0.00643188	0.373847	0.071	0.053	1	presumptive mesoderm	nectin3a
rnf139	0.00643447	0.321526	0.057	0.041	1	presumptive mesoderm	rnf139
pcif1	0.00644098	0.347909	0.076	0.057	1	presumptive mesoderm	pcif1
strn.1	0.00645647	0.198581	0.116	0.092	1	presumptive mesoderm	strn.1
slc39a13	0.00647035	0.237711	0.111	0.088	1	presumptive mesoderm	slc39a13
irf9	0.00647233	0.226192	0.119	0.096	1	presumptive mesoderm	irf9
polm	0.00649461	0.312103	0.101	0.08	1	presumptive mesoderm	polm
gba2	0.00650494	0.25267	0.127	0.103	1	presumptive mesoderm	gba2
rora	0.00651391	-0.546186	0.05	0.068	1	presumptive mesoderm	rora
tcf4	0.00651654	0.126879	0.178	0.149	1	presumptive mesoderm	tcf4
ndst1a	0.00655587	0.124817	0.176	0.147	1	presumptive mesoderm	ndst1a
ugcg	0.00657724	0.127852	0.195	0.164	1	presumptive mesoderm	ugcg
sacm1lb	0.00658016	0.447057	0.055	0.04	1	presumptive mesoderm	sacm1lb
LOC107373461	0.00658438	0.49649	0.049	0.034	1	presumptive mesoderm	LOC107373461
LOC107393054	0.00658487	0.606714	0.033	0.021	1	presumptive mesoderm	LOC107393054
ttc39c	0.00659176	0.397729	0.035	0.023	1	presumptive mesoderm	ttc39c
LOC107392958	0.00662286	0.329722	0.099	0.078	1	presumptive mesoderm	LOC107392958
pcnx1	0.006628	0.42182	0.054	0.038	1	presumptive mesoderm	pcnx1
LOC107373888	0.00663831	-0.505048	0.045	0.062	1	presumptive mesoderm	LOC107373888
tdrd3	0.00665604	0.210112	0.137	0.111	1	presumptive mesoderm	tdrd3
utp20	0.00665967	0.194112	0.137	0.111	1	presumptive mesoderm	utp20
afmid	0.00666566	0.345567	0.06	0.044	1	presumptive mesoderm	afmid
nudt13	0.00667034	0.228949	0.108	0.085	1	presumptive mesoderm	nudt13
znf513	0.00668702	0.404865	0.076	0.058	1	presumptive mesoderm	znf513
znf335	0.00669025	0.298481	0.091	0.07	1	presumptive mesoderm	znf335
kiaa1614	0.00669068	0.35975	0.055	0.039	1	presumptive mesoderm	kiaa1614
shroom4	0.00673154	-0.449849	0.058	0.077	1	presumptive mesoderm	shroom4
LOC107396808	0.00673695	0.252041	0.111	0.089	1	presumptive mesoderm	LOC107396808
syt1	0.00674684	0.3029	0.087	0.067	1	presumptive mesoderm	syt1
ddx42	0.00675082	0.221243	0.177	0.149	1	presumptive mesoderm	ddx42
alk	0.00676532	0.125497	0.079	0.06	1	presumptive mesoderm	alk
LOC107383737	0.00677292	-1.60739	0.006	0.015	1	presumptive mesoderm	LOC107383737
cops8	0.00677755	-0.120071	0.71	0.778	1	presumptive mesoderm	cops8
dnajb13	0.00677858	0.385163	0.072	0.054	1	presumptive mesoderm	dnajb13
elovl1a	0.00678312	-1.93572	0.006	0.015	1	presumptive mesoderm	elovl1a
phlpp2	0.00678324	0.290938	0.051	0.036	1	presumptive mesoderm	phlpp2
unm-sa1261	0.00679802	-1.11222	0.018	0.029	1	presumptive mesoderm	unm-sa1261
LOC107391576	0.00681348	0.352528	0.064	0.047	1	presumptive mesoderm	LOC107391576
akip1	0.00681509	0.31666	0.108	0.086	1	presumptive mesoderm	akip1
pdcl	0.00682075	-1.27541	0.011	0.021	1	presumptive mesoderm	pdcl
tmem2	0.00683592	0.387556	0.066	0.049	1	presumptive mesoderm	tmem2
trim47	0.00684105	0.703397	0.021	0.012	1	presumptive mesoderm	trim47
cdc37l1	0.00686252	0.23649	0.086	0.066	1	presumptive mesoderm	cdc37l1
def8	0.00686291	0.116343	0.198	0.167	1	presumptive mesoderm	def8
LOC107376822	0.0068858	0.307955	0.084	0.064	1	presumptive mesoderm	LOC107376822
tmtc2	0.00689657	0.178263	0.176	0.147	1	presumptive mesoderm	tmtc2
LOC107374056	0.00689994	0.117482	0.267	0.232	1	presumptive mesoderm	LOC107374056
ccdc28a	0.0069181	0.378151	0.069	0.051	1	presumptive mesoderm	ccdc28a
alkbh6	0.00692715	0.340142	0.062	0.045	1	presumptive mesoderm	alkbh6
cnga2	0.00693284	0.81724	0.02	0.011	1	presumptive mesoderm	cnga2
pkdcc	0.00693994	0.123628	0.232	0.199	1	presumptive mesoderm	pkdcc
unm-sa1614	0.00695583	0.768985	0.02	0.011	1	presumptive mesoderm	unm-sa1614
LOC107389110	0.00697131	0.151489	0.143	0.117	1	presumptive mesoderm	LOC107389110
caln1	0.00697682	0.678132	0.026	0.016	1	presumptive mesoderm	caln1
kiaa1147	0.0069798	0.393741	0.044	0.03	1	presumptive mesoderm	kiaa1147
LOC107381621	0.00698185	0.352622	0.069	0.052	1	presumptive mesoderm	LOC107381621
LOC107384144	0.00702664	0.135618	0.178	0.149	1	presumptive mesoderm	LOC107384144
pip5k1bb	0.00704373	-0.966537	0.013	0.023	1	presumptive mesoderm	pip5k1bb
gfod2	0.00704728	0.268087	0.079	0.06	1	presumptive mesoderm	gfod2
dpep2	0.00706128	-2.35203	0.007	0.016	1	presumptive mesoderm	dpep2
prkcg	0.0070614	0.457399	0.044	0.031	1	presumptive mesoderm	prkcg
LOC107384232	0.0070633	0.313791	0.093	0.072	1	presumptive mesoderm	LOC107384232
pepd	0.00706381	-0.314198	0.197	0.164	1	presumptive mesoderm	pepd
tiam1b	0.00706847	0.624595	0.037	0.025	1	presumptive mesoderm	tiam1b
mtif3	0.00707233	0.149861	0.153	0.126	1	presumptive mesoderm	mtif3
tox4	0.00707409	0.499885	0.046	0.032	1	presumptive mesoderm	tox4
epn1a	0.00707694	0.353948	0.076	0.057	1	presumptive mesoderm	epn1a
diaph1	0.00709547	0.23584	0.183	0.154	1	presumptive mesoderm	diaph1
ppp1r3b	0.00712658	0.202532	0.166	0.139	1	presumptive mesoderm	ppp1r3b
mgarpa	0.00713119	0.28187	0.116	0.093	1	presumptive mesoderm	mgarpa
arhgef28	0.00717906	0.473529	0.034	0.022	1	presumptive mesoderm	arhgef28
qser1	0.00718413	0.135471	0.162	0.134	1	presumptive mesoderm	qser1
hecw1	0.00718469	0.16495	0.127	0.103	1	presumptive mesoderm	hecw1
tcp11l1	0.00719167	0.130724	0.14	0.114	1	presumptive mesoderm	tcp11l1
zdhhc21	0.00719681	1.07711	0.013	0.006	1	presumptive mesoderm	zdhhc21
tex9	0.00720385	0.582572	0.042	0.029	1	presumptive mesoderm	tex9
zfand2a	0.0072191	0.106356	0.216	0.184	1	presumptive mesoderm	zfand2a
slc7a8a	0.00724992	-2.566	0.005	0.013	1	presumptive mesoderm	slc7a8a
trabd2b	0.0072528	0.497522	0.034	0.022	1	presumptive mesoderm	trabd2b
lrrc8a	0.0072646	0.199676	0.133	0.109	1	presumptive mesoderm	lrrc8a
ecd	0.00726603	0.172795	0.159	0.132	1	presumptive mesoderm	ecd
zc3h12ab	0.00727232	0.321004	0.07	0.053	1	presumptive mesoderm	zc3h12ab
slc25a15b	0.00727896	0.192435	0.167	0.139	1	presumptive mesoderm	slc25a15b
LOC107387265	0.00728905	0.583119	0.031	0.02	1	presumptive mesoderm	LOC107387265
tmem55b	0.00728928	0.294581	0.091	0.071	1	presumptive mesoderm	tmem55b
si:dkey-3h3.3	0.0073152	0.419178	0.062	0.045	1	presumptive mesoderm	si:dkey-3h3.3
LOC107373649	0.00731697	-2.32097	0.007	0.016	1	presumptive mesoderm	LOC107373649
nagk	0.00732916	-0.333089	0.581	0.602	1	presumptive mesoderm	nagk
rbm15b	0.00733654	0.332886	0.097	0.077	1	presumptive mesoderm	rbm15b
gnaq	0.00738381	0.646366	0.032	0.02	1	presumptive mesoderm	gnaq
ermap	0.00738491	0.338351	0.036	0.024	1	presumptive mesoderm	ermap
slc38a6	0.00738973	0.250772	0.096	0.075	1	presumptive mesoderm	slc38a6
LOC107391406	0.00740818	0.206507	0.099	0.078	1	presumptive mesoderm	LOC107391406
ak8	0.00741433	0.277132	0.094	0.073	1	presumptive mesoderm	ak8
si:dkeyp-110a12.4	0.00742313	0.260644	0.117	0.094	1	presumptive mesoderm	si:dkeyp-110a12.4
kcnk12	0.00742349	1.18402	0.011	0.005	1	presumptive mesoderm	kcnk12
lrrc16a	0.00743184	0.677063	0.029	0.018	1	presumptive mesoderm	lrrc16a
LOC107376321	0.00744385	0.150964	0.205	0.175	1	presumptive mesoderm	LOC107376321
abcg2b	0.00745545	0.421714	0.041	0.028	1	presumptive mesoderm	abcg2b
yipf1	0.00745915	0.161937	0.251	0.219	1	presumptive mesoderm	yipf1
ipo8	0.00747026	0.17151	0.143	0.117	1	presumptive mesoderm	ipo8
ankrd33bb	0.00747461	0.90023	0.012	0.005	1	presumptive mesoderm	ankrd33bb
zbtb49	0.00748093	0.31203	0.081	0.062	1	presumptive mesoderm	zbtb49
tubgcp5	0.00748821	0.23317	0.105	0.083	1	presumptive mesoderm	tubgcp5
LOC107380265	0.00749915	1.0141	0.019	0.01	1	presumptive mesoderm	LOC107380265
LOC107391524	0.00751695	0.243873	0.139	0.114	1	presumptive mesoderm	LOC107391524
prtg	0.00752957	0.171349	0.159	0.132	1	presumptive mesoderm	prtg
LOC107382598	0.00755022	-1.17386	0.07	0.088	1	presumptive mesoderm	LOC107382598
LOC107395259	0.00755513	0.131224	0.19	0.16	1	presumptive mesoderm	LOC107395259
proza	0.00755775	0.413505	0.068	0.051	1	presumptive mesoderm	proza
htatip2	0.00759893	0.290938	0.082	0.063	1	presumptive mesoderm	htatip2
sh3rf3	0.00761661	0.391255	0.037	0.025	1	presumptive mesoderm	sh3rf3
csgr03h16orf59	0.00763405	0.430663	0.054	0.039	1	presumptive mesoderm	csgr03h16orf59
tinagl1	0.00763757	-1.33954	0.008	0.017	1	presumptive mesoderm	tinagl1
LOC107387674	0.00765063	0.799359	0.019	0.01	1	presumptive mesoderm	LOC107387674
mfsd4b	0.00766854	-1.22129	0.119	0.137	1	presumptive mesoderm	mfsd4b
csgr14h2orf76	0.00767035	0.120088	0.156	0.129	1	presumptive mesoderm	csgr14h2orf76
scpep1	0.00767882	-0.116116	0.753	0.816	1	presumptive mesoderm	scpep1
smg7	0.00768061	0.233543	0.082	0.063	1	presumptive mesoderm	smg7
sfswap	0.0077157	0.124569	0.153	0.126	1	presumptive mesoderm	sfswap
LOC107395560	0.0077167	0.370119	0.079	0.061	1	presumptive mesoderm	LOC107395560
park2	0.00774302	0.239228	0.142	0.117	1	presumptive mesoderm	park2
vps9d1	0.00776314	0.280378	0.088	0.068	1	presumptive mesoderm	vps9d1
grik2	0.00776805	0.350673	0.056	0.041	1	presumptive mesoderm	grik2
nacc1	0.00777043	0.42321	0.055	0.04	1	presumptive mesoderm	nacc1
LOC107383199	0.00777182	0.721051	0.019	0.01	1	presumptive mesoderm	LOC107383199
LOC107379429	0.00778152	0.242349	0.126	0.103	1	presumptive mesoderm	LOC107379429
cep97	0.0077827	0.225073	0.149	0.124	1	presumptive mesoderm	cep97
ppa1	0.00780468	-0.221935	0.798	0.815	1	presumptive mesoderm	ppa1
lin9	0.00781253	0.20696	0.154	0.128	1	presumptive mesoderm	lin9
eps15l1	0.00781611	0.362993	0.075	0.057	1	presumptive mesoderm	eps15l1
phf12	0.00784376	0.36181	0.07	0.052	1	presumptive mesoderm	phf12
ccdc88c	0.00785268	0.453209	0.048	0.034	1	presumptive mesoderm	ccdc88c
dapk1	0.00786574	0.343964	0.081	0.063	1	presumptive mesoderm	dapk1
cep85	0.00787446	0.28132	0.084	0.064	1	presumptive mesoderm	cep85
jak1	0.00787763	0.110774	0.142	0.116	1	presumptive mesoderm	jak1
sumf2	0.00788791	0.211074	0.154	0.128	1	presumptive mesoderm	sumf2
tmem184ba	0.00790552	0.188127	0.169	0.142	1	presumptive mesoderm	tmem184ba
LOC107390407	0.00792488	0.214719	0.097	0.076	1	presumptive mesoderm	LOC107390407
LOC107387210	0.00793969	0.946983	0.014	0.007	1	presumptive mesoderm	LOC107387210
LOC107374291	0.00794647	0.491451	0.051	0.036	1	presumptive mesoderm	LOC107374291
b4galt5	0.00794886	0.224475	0.11	0.088	1	presumptive mesoderm	b4galt5
LOC107372340	0.00795924	0.630087	0.025	0.015	1	presumptive mesoderm	LOC107372340
LOC107393351	0.00797366	0.143285	0.201	0.171	1	presumptive mesoderm	LOC107393351
LOC107383925	0.00799955	0.862095	0.014	0.007	1	presumptive mesoderm	LOC107383925
LOC107373545	0.00800034	0.399751	0.056	0.04	1	presumptive mesoderm	LOC107373545
ankef1	0.00800874	0.393741	0.082	0.064	1	presumptive mesoderm	ankef1
LOC107386033	0.0080206	0.531946	0.036	0.024	1	presumptive mesoderm	LOC107386033
LOC107374391	0.00803075	0.653508	0.027	0.017	1	presumptive mesoderm	LOC107374391
krt18a.1	0.00803212	-2.796	0.048	0.064	1	presumptive mesoderm	krt18a.1
LOC107392956	0.00804517	0.57634	0.033	0.021	1	presumptive mesoderm	LOC107392956
gpx1a	0.00805628	-0.137673	0.952	0.957	1	presumptive mesoderm	gpx1a
hmha1	0.0080658	0.161052	0.189	0.16	1	presumptive mesoderm	hmha1
tnfaip3	0.00806996	0.15624	0.172	0.144	1	presumptive mesoderm	tnfaip3
ptpn4	0.0081074	0.45853	0.051	0.037	1	presumptive mesoderm	ptpn4
LOC107392894	0.0081138	0.447057	0.039	0.026	1	presumptive mesoderm	LOC107392894
LOC107395993	0.00812861	0.406415	0.06	0.044	1	presumptive mesoderm	LOC107395993
fam184a	0.00814324	0.487699	0.052	0.038	1	presumptive mesoderm	fam184a
ttbk2b	0.00815174	0.322014	0.075	0.057	1	presumptive mesoderm	ttbk2b
klhl42	0.00815584	0.218456	0.11	0.088	1	presumptive mesoderm	klhl42
csrnp1b	0.00818955	-0.674621	0.036	0.051	1	presumptive mesoderm	csrnp1b
tox3	0.00821878	0.800694	0.023	0.014	1	presumptive mesoderm	tox3
rlim	0.00822222	0.110561	0.218	0.186	1	presumptive mesoderm	rlim
LOC107394159	0.00822843	0.437003	0.071	0.054	1	presumptive mesoderm	LOC107394159
sox5	0.00823251	0.390818	0.077	0.058	1	presumptive mesoderm	sox5
syt16	0.00824714	0.421933	0.072	0.054	1	presumptive mesoderm	syt16
LOC107383900	0.00827079	0.306507	0.065	0.049	1	presumptive mesoderm	LOC107383900
LOC107395842	0.00827449	0.113773	0.231	0.198	1	presumptive mesoderm	LOC107395842
LOC107387289	0.00827842	0.660461	0.025	0.015	1	presumptive mesoderm	LOC107387289
slc2a9	0.00830125	0.404289	0.055	0.04	1	presumptive mesoderm	slc2a9
fam107b	0.00830913	-0.45434	0.109	0.132	1	presumptive mesoderm	fam107b
tnnt1	0.00830978	0.38684	0.059	0.044	1	presumptive mesoderm	tnnt1
rnf145	0.00831549	0.258387	0.104	0.083	1	presumptive mesoderm	rnf145
pex10	0.00832894	0.318324	0.07	0.052	1	presumptive mesoderm	pex10
LOC107373251	0.00834354	0.559532	0.037	0.025	1	presumptive mesoderm	LOC107373251
coro2a	0.00835618	-0.978249	0.044	0.06	1	presumptive mesoderm	coro2a
nrp2	0.00835878	-0.604473	0.038	0.054	1	presumptive mesoderm	nrp2
clcn3	0.00838153	0.3029	0.085	0.066	1	presumptive mesoderm	clcn3
sh2d3a	0.00838445	-1.18521	0.019	0.03	1	presumptive mesoderm	sh2d3a
LOC107383020	0.0084101	0.243043	0.119	0.096	1	presumptive mesoderm	LOC107383020
kat2b	0.00845087	0.812054	0.018	0.01	1	presumptive mesoderm	kat2b
spegb	0.00848077	0.513087	0.037	0.025	1	presumptive mesoderm	spegb
LOC107373804	0.00848531	0.393312	0.068	0.051	1	presumptive mesoderm	LOC107373804
pcdh19	0.00850256	-0.422371	0.12	0.144	1	presumptive mesoderm	pcdh19
fgf22	0.00850815	0.610837	0.018	0.01	1	presumptive mesoderm	fgf22
LOC107373842	0.00851252	0.407299	0.069	0.052	1	presumptive mesoderm	LOC107373842
LOC107380425	0.00851711	0.116437	0.187	0.158	1	presumptive mesoderm	LOC107380425
igf2r	0.00851797	0.205718	0.065	0.049	1	presumptive mesoderm	igf2r
LOC107378775	0.00855707	0.127067	0.21	0.18	1	presumptive mesoderm	LOC107378775
nlgn2b	0.00855836	0.550151	0.031	0.02	1	presumptive mesoderm	nlgn2b
LOC107374413	0.00855953	0.237172	0.118	0.096	1	presumptive mesoderm	LOC107374413
LOC107373614	0.00858023	-2.0639	0.004	0.01	1	presumptive mesoderm	LOC107373614
nup214	0.00860035	0.142486	0.142	0.117	1	presumptive mesoderm	nup214
rev3l	0.00860139	0.32403	0.086	0.067	1	presumptive mesoderm	rev3l
gsg1l2b	0.00861698	0.231056	0.122	0.099	1	presumptive mesoderm	gsg1l2b
kdm2aa	0.00862688	0.272461	0.091	0.071	1	presumptive mesoderm	kdm2aa
cntn4	0.00866417	0.2796	0.079	0.061	1	presumptive mesoderm	cntn4
LOC107378928	0.00870766	0.357474	0.064	0.048	1	presumptive mesoderm	LOC107378928
upf1	0.00872907	0.180903	0.115	0.092	1	presumptive mesoderm	upf1
LOC107388936	0.00873337	-0.598572	0.179	0.2	1	presumptive mesoderm	LOC107388936
zgc:56699	0.00879957	-0.107498	0.926	0.947	1	presumptive mesoderm	zgc:56699
LOC107373257	0.0088076	0.521058	0.043	0.03	1	presumptive mesoderm	LOC107373257
si:ch1073-303k11.2	0.00882409	-0.134499	0.708	0.774	1	presumptive mesoderm	si:ch1073-303k11.2
ffar4	0.00884532	0.346673	0.07	0.053	1	presumptive mesoderm	ffar4
LOC107389340	0.00885308	0.434346	0.057	0.041	1	presumptive mesoderm	LOC107389340
znf507	0.00886107	0.245149	0.112	0.091	1	presumptive mesoderm	znf507
rab1ba	0.00887005	0.105574	0.17	0.142	1	presumptive mesoderm	rab1ba
LOC107397033	0.00887912	0.604866	0.039	0.026	1	presumptive mesoderm	LOC107397033
ept1	0.00889562	0.264441	0.12	0.097	1	presumptive mesoderm	ept1
csgr18h9orf3	0.00889814	0.303932	0.083	0.064	1	presumptive mesoderm	csgr18h9orf3
LOC107378480	0.00890601	0.884462	0.012	0.006	1	presumptive mesoderm	LOC107378480
stil	0.00890634	0.326981	0.081	0.063	1	presumptive mesoderm	stil
zc3h3	0.00890905	0.250749	0.092	0.072	1	presumptive mesoderm	zc3h3
gnb1	0.0089235	-0.132767	0.68	0.731	1	presumptive mesoderm	gnb1
dpysl4	0.00897583	0.476804	0.049	0.035	1	presumptive mesoderm	dpysl4
rab38c	0.00898316	-1.34322	0.008	0.017	1	presumptive mesoderm	rab38c
atg5	0.00898413	0.122622	0.175	0.146	1	presumptive mesoderm	atg5
LOC107384802	0.00899232	0.872079	0.015	0.008	1	presumptive mesoderm	LOC107384802
pitpnc1	0.00900076	0.689258	0.032	0.021	1	presumptive mesoderm	pitpnc1
rnf216	0.00900101	0.328702	0.066	0.05	1	presumptive mesoderm	rnf216
nek4	0.00900634	0.50005	0.031	0.02	1	presumptive mesoderm	nek4
rmnd1	0.0090095	0.256078	0.099	0.079	1	presumptive mesoderm	rmnd1
LOC107373265	0.00901177	0.50378	0.043	0.03	1	presumptive mesoderm	LOC107373265
tmem43	0.00901294	0.172109	0.266	0.234	1	presumptive mesoderm	tmem43
atl3	0.00903813	0.175252	0.157	0.132	1	presumptive mesoderm	atl3
LOC107391467	0.00907326	1.05849	0.011	0.005	1	presumptive mesoderm	LOC107391467
il7r	0.0090806	1.18402	0.01	0.004	1	presumptive mesoderm	il7r
LOC107383648	0.00909666	0.257503	0.145	0.12	1	presumptive mesoderm	LOC107383648
fbxo8	0.00910285	0.162022	0.198	0.169	1	presumptive mesoderm	fbxo8
slc23a2	0.00911182	0.304877	0.087	0.068	1	presumptive mesoderm	slc23a2
flvcr2	0.00911404	0.491346	0.034	0.023	1	presumptive mesoderm	flvcr2
agtrap	0.0091159	-1.55294	0.01	0.019	1	presumptive mesoderm	agtrap
LOC107381551	0.00912181	0.399191	0.042	0.029	1	presumptive mesoderm	LOC107381551
esrp2	0.00913415	-0.968748	0.025	0.037	1	presumptive mesoderm	esrp2
LOC107390542	0.00913875	0.301745	0.069	0.052	1	presumptive mesoderm	LOC107390542
LOC107379526	0.00914737	0.518024	0.039	0.027	1	presumptive mesoderm	LOC107379526
homer2	0.0091658	-1.41291	0.01	0.019	1	presumptive mesoderm	homer2
rab38b	0.0091833	-1.37669	0.01	0.019	1	presumptive mesoderm	rab38b
tarbp1.1	0.00918994	0.389342	0.048	0.034	1	presumptive mesoderm	tarbp1.1
LOC107395266	0.00921363	0.288359	0.085	0.066	1	presumptive mesoderm	LOC107395266
klf7a	0.00922472	0.862095	0.017	0.009	1	presumptive mesoderm	klf7a
mcf2lb	0.00925272	0.836099	0.017	0.009	1	presumptive mesoderm	mcf2lb
pias4	0.00926255	0.137133	0.246	0.214	1	presumptive mesoderm	pias4
zgc:154075	0.00926766	-0.808115	0.023	0.036	1	presumptive mesoderm	zgc:154075
srbd1	0.0092801	0.176117	0.092	0.072	1	presumptive mesoderm	srbd1
csgr19h6orf62	0.00929154	-0.127438	0.619	0.67	1	presumptive mesoderm	csgr19h6orf62
tln2a	0.00929307	0.29524	0.078	0.06	1	presumptive mesoderm	tln2a
ccdc103	0.00929849	0.514668	0.04	0.027	1	presumptive mesoderm	ccdc103
llgl2	0.00929868	0.105764	0.144	0.118	1	presumptive mesoderm	llgl2
klf6	0.00930534	-1.30952	0.01	0.019	1	presumptive mesoderm	klf6
tube1	0.00932138	0.267313	0.101	0.081	1	presumptive mesoderm	tube1
dusp8	0.0093223	-1.24894	0.01	0.019	1	presumptive mesoderm	dusp8
depdc7	0.00932407	-1.27541	0.011	0.02	1	presumptive mesoderm	depdc7
ppp1r3g	0.00939309	0.236943	0.115	0.093	1	presumptive mesoderm	ppp1r3g
LOC107376107	0.00940366	0.612116	0.035	0.024	1	presumptive mesoderm	LOC107376107
pkp1	0.00942238	-1.75458	0.004	0.011	1	presumptive mesoderm	pkp1
LOC107380975	0.00943651	0.404413	0.062	0.046	1	presumptive mesoderm	LOC107380975
raf1	0.00945662	0.117116	0.16	0.133	1	presumptive mesoderm	raf1
ikbkb	0.00950297	0.263151	0.091	0.071	1	presumptive mesoderm	ikbkb
LOC107374783	0.00950831	0.297524	0.078	0.06	1	presumptive mesoderm	LOC107374783
LOC107389328	0.00953288	0.720455	0.041	0.028	1	presumptive mesoderm	LOC107389328
diaph2	0.00957282	0.199322	0.113	0.091	1	presumptive mesoderm	diaph2
cacna1eb	0.00957364	0.237733	0.146	0.121	1	presumptive mesoderm	cacna1eb
tmem136	0.00959346	0.198125	0.125	0.102	1	presumptive mesoderm	tmem136
LOC107373847	0.00959722	0.442941	0.036	0.024	1	presumptive mesoderm	LOC107373847
LOC107378105	0.00960347	0.191254	0.1	0.079	1	presumptive mesoderm	LOC107378105
LOC107395549	0.00960558	0.381324	0.066	0.05	1	presumptive mesoderm	LOC107395549
iqck	0.00962179	0.984714	0.014	0.007	1	presumptive mesoderm	iqck
cry5	0.00963521	0.153244	0.172	0.145	1	presumptive mesoderm	cry5
phip	0.00963626	0.174039	0.108	0.087	1	presumptive mesoderm	phip
LOC107382199	0.00964255	0.42758	0.052	0.037	1	presumptive mesoderm	LOC107382199
LOC107384260	0.00964933	0.285075	0.083	0.064	1	presumptive mesoderm	LOC107384260
get4	0.00967355	-0.111944	0.638	0.678	1	presumptive mesoderm	get4
micu3	0.00967664	0.191291	0.1	0.079	1	presumptive mesoderm	micu3
pax2a	0.00968257	0.768985	0.02	0.012	1	presumptive mesoderm	pax2a
LOC107395007	0.0096904	0.894516	0.014	0.007	1	presumptive mesoderm	LOC107395007
aspm	0.00969496	0.182048	0.162	0.137	1	presumptive mesoderm	aspm
prrc2c	0.00971338	0.452361	0.054	0.039	1	presumptive mesoderm	prrc2c
rasal1	0.0097265	-1.67013	0.006	0.014	1	presumptive mesoderm	rasal1
myrfl	0.00973193	-0.843458	0.012	0.021	1	presumptive mesoderm	myrfl
ankrd10	0.00974527	0.151179	0.151	0.125	1	presumptive mesoderm	ankrd10
ubox5	0.0097495	0.173754	0.169	0.143	1	presumptive mesoderm	ubox5
suz12	0.00975569	0.226148	0.19	0.163	1	presumptive mesoderm	suz12
LOC107390492	0.00975963	-0.708472	0.048	0.064	1	presumptive mesoderm	LOC107390492
mad1l1	0.00981293	0.126053	0.234	0.202	1	presumptive mesoderm	mad1l1
rftn1	0.00981916	0.138999	0.163	0.136	1	presumptive mesoderm	rftn1
pigq	0.00985547	0.211562	0.118	0.096	1	presumptive mesoderm	pigq
mycn	0.00986628	0.100548	0.25	0.216	1	presumptive mesoderm	mycn
tmem132e	0.00987981	0.209334	0.116	0.094	1	presumptive mesoderm	tmem132e
csgr18h5orf34	0.00989449	0.315888	0.085	0.066	1	presumptive mesoderm	csgr18h5orf34
usp10	0.00991247	-0.110248	0.692	0.749	1	presumptive mesoderm	usp10
tjap1	0.00992555	0.347521	0.065	0.049	1	presumptive mesoderm	tjap1
ap1ar	0.00995394	0.218374	0.125	0.102	1	presumptive mesoderm	ap1ar
aldh8a1	0.00996104	-2.26344	0.005	0.012	1	presumptive mesoderm	aldh8a1
hs3st3b1a	0.00998538	-1.15993	0.006	0.014	1	presumptive mesoderm	hs3st3b1a
enox1	0.00999504	0.401928	0.054	0.039	1	presumptive mesoderm	enox1
lhx1	0	6.35086	0.979	0.031	0	dorsal organizer	lhx1
pcdh8.1	0	5.81496	0.957	0.026	0	dorsal organizer	pcdh8.1
irx7	0	5.54763	0.915	0.041	0	dorsal organizer	irx7
dhrs3	0	5.21087	0.777	0.025	0	dorsal organizer	dhrs3
LOC107397220.1	0	5.97301	0.723	0.018	0	dorsal organizer	LOC107397220
aplnra.1	0	6.23423	0.543	0.008	0	dorsal organizer	aplnra
odf3l2	0	6.90899	0.436	0.005	0	dorsal organizer	odf3l2
gata6	7.80340196612067e-289	5.0092	0.894	0.042	1.69544514517904e-284	dorsal organizer	gata6
twist1	3.14637423217041e-251	6.20808	0.383	0.006	6.83612729423665e-247	dorsal organizer	twist1
rspo4	1.54455221228501e-247	5.58988	0.5	0.012	3.35584859163163e-243	dorsal organizer	rspo4
chn1.1	5.94089332378094e-209	5.86785	0.436	0.011	1.29077789245788e-204	dorsal organizer	chn1
sp5	7.09131321971366e-205	5.84126	0.574	0.023	1.54072962324719e-200	dorsal organizer	sp5
sox4a	6.13388950717462e-204	5.726	0.426	0.011	1.33271017322383e-199	dorsal organizer	sox4a
hey1.1	2.83037448388849e-199	6.13221	0.351	0.007	6.14955464114453e-195	dorsal organizer	hey1.1
LOC107383432	2.3430966500109e-188	4.71539	0.681	0.038	5.09084609147869e-184	dorsal organizer	LOC107383432
fbln1.1	1.2214625905032e-176	5.73395	0.521	0.023	2.6538717703863e-172	dorsal organizer	fbln1.1
LOC107383718	6.95405573738144e-151	4.39868	0.617	0.039	1.51090769006087e-146	dorsal organizer	LOC107383718
LOC107388615.1	1.99027194160325e-150	4.96644	0.479	0.022	4.32426384752139e-146	dorsal organizer	LOC107388615
mixl1.1	1.67104707482163e-141	4.19306	0.851	0.09	3.63068397946495e-137	dorsal organizer	mixl1
eomes.1	2.9658028351227e-125	4.49639	0.989	0.164	6.4437998198711e-121	dorsal organizer	eomes
tbxta.1	9.02906523239279e-123	3.857	0.957	0.144	1.96174500304198e-118	dorsal organizer	tbxta
otx1.1	2.97744143688225e-121	4.35009	0.585	0.046	6.46908700991407e-117	dorsal organizer	otx1
lft1.1	3.03503327986725e-118	3.99859	0.989	0.165	6.59421680716758e-114	dorsal organizer	lft1
abtb2.1	3.85919478603989e-117	4.44295	0.468	0.029	8.38487251162888e-113	dorsal organizer	abtb2
fgf17.1	2.34381013361429e-116	3.83358	0.957	0.159	5.09239627730377e-112	dorsal organizer	fgf17
si:ch211-137a8.4	1.33399933677786e-100	4.95669	0.255	0.009	2.89838035901725e-96	dorsal organizer	si:ch211-137a8.4
gdf3.1	3.44671216333353e-99	3.84645	1	0.233	7.48867151727475e-95	dorsal organizer	gdf3
chst12.1	1.01648079077832e-98	3.61398	0.713	0.087	2.20850781412405e-94	dorsal organizer	chst12
lmo1	1.13714297634847e-95	5.44796	0.351	0.02	2.47067054471233e-91	dorsal organizer	lmo1
pdzrn3	1.35357438139429e-94	4.30819	0.553	0.054	2.94091105845538e-90	dorsal organizer	pdzrn3
cdh2.1	2.12885864000677e-93	3.40177	0.723	0.094	4.62537116714271e-89	dorsal organizer	cdh2
LOC107392487	5.28536123747746e-90	5.99976	0.138	0.002	1.14835043606673e-85	dorsal organizer	LOC107392487
msrb3	3.62253170570185e-83	4.10212	0.457	0.04	7.87067463697841e-79	dorsal organizer	msrb3
pnhd.1	1.89996090055178e-82	3.91115	0.649	0.088	4.12804504862885e-78	dorsal organizer	pnhd
tnrc6c1.1	3.64081253340808e-81	3.32516	0.83	0.153	7.91039339133572e-77	dorsal organizer	tnrc6c1
nodal.1	8.42701820671652e-78	3.39125	0.968	0.259	1.8309382457733e-73	dorsal organizer	nodal
sp8b	4.46666394593099e-75	5.82288	0.138	0.003	9.70472075532425e-71	dorsal organizer	sp8b
rax	2.11589474188929e-74	4.9123	0.202	0.008	4.59720450570285e-70	dorsal organizer	rax
fhl3	1.01255069090826e-72	4.18532	0.266	0.014	2.19996888613637e-68	dorsal organizer	fhl3
ppa1a.1	3.04807348118096e-72	4.68856	0.223	0.01	6.62254925256187e-68	dorsal organizer	ppa1a
fgf8a.1	9.49575332556375e-72	3.40002	0.596	0.08	2.06314232504524e-67	dorsal organizer	fgf8a
pitx2.1	9.86429068346886e-72	3.77042	0.415	0.038	2.14321443679728e-67	dorsal organizer	pitx2
wscd2	9.07094847431576e-71	4.99976	0.181	0.006	1.97084497501459e-66	dorsal organizer	wscd2
cdh11	9.00216282375202e-70	3.67783	0.383	0.033	1.9558999167166e-65	dorsal organizer	cdh11
cunh10orf90	1.55153141434383e-69	5.47369	0.16	0.005	3.37101230394483e-65	dorsal organizer	cunh10orf90
rdh10	1.91984981572239e-68	5.56366	0.128	0.003	4.17125769462004e-64	dorsal organizer	rdh10
sptssb	1.17064695900864e-65	4.80712	0.181	0.007	2.54346464783806e-61	dorsal organizer	sptssb
dkk1.1	5.65569367563606e-64	3.18994	0.755	0.15	1.22881256490545e-59	dorsal organizer	dkk1
admp.1	2.61811114501863e-63	2.86492	0.734	0.134	5.68837008478197e-59	dorsal organizer	admp
nptx1.1	1.35019868995213e-61	3.29802	0.479	0.059	2.93357669365899e-57	dorsal organizer	nptx1
shisa3	1.97018137233357e-61	5.13469	0.17	0.007	4.28061306766914e-57	dorsal organizer	shisa3
zgc:153913	1.28922520634062e-59	7.58472	0.053	0	2.80109960581626e-55	dorsal organizer	zgc:153913
dusp5	1.41247091073769e-59	2.92868	0.809	0.196	3.06887554775977e-55	dorsal organizer	dusp5
LOC107387645.1	1.96566244147142e-59	3.33467	0.5	0.067	4.27079478658495e-55	dorsal organizer	LOC107387645
LOC107397047.1	3.83346628375247e-59	2.71962	1	0.566	8.32897219470899e-55	dorsal organizer	LOC107397047
LOC107391885.1	1.09508103649365e-57	3.73498	0.447	0.056	2.37928256798975e-53	dorsal organizer	LOC107391885
foxc1	7.88710715217334e-57	7.32169	0.064	0	1.7136317709527e-52	dorsal organizer	foxc1
cldn1.1	8.22942680943999e-57	6.80712	0.064	0	1.78800756288703e-52	dorsal organizer	cldn1.1
sox3	5.20984436945501e-55	-3.54448	0.5	0.983	1.13194288615149e-50	dorsal organizer	sox3
wnt10a	7.4522265880976e-55	4.14828	0.202	0.011	1.61914527079597e-50	dorsal organizer	wnt10a
id3.1	1.24702828794202e-54	3.00844	1	0.841	2.70941836121163e-50	dorsal organizer	id3
irx3	4.20716993875703e-53	6.4148	0.074	0.001	9.14091812593741e-49	dorsal organizer	irx3
foxa3.1	6.94499500959119e-52	2.92781	0.479	0.067	1.50893906573388e-47	dorsal organizer	foxa3
sulf1.1	4.11941552658725e-49	3.61643	0.309	0.03	8.95025411461612e-45	dorsal organizer	sulf1
dact2.1	5.42559230797099e-49	2.85494	0.809	0.244	1.17881844075286e-44	dorsal organizer	dact2
gsc	9.9569720142459e-49	5.32169	0.096	0.002	2.16335130953521e-44	dorsal organizer	gsc
osr2	1.8390403473091e-48	4.06902	0.117	0.004	3.99568296259847e-44	dorsal organizer	osr2
tdgf1.1	8.34560356468237e-48	2.33445	0.968	0.579	1.81324928649854e-43	dorsal organizer	tdgf1
erc2.1	2.094643902696e-47	2.90163	0.606	0.125	4.55103280738759e-43	dorsal organizer	erc2.1
LOC107390436	9.9259784615685e-47	5.99976	0.096	0.002	2.15661734034499e-42	dorsal organizer	LOC107390436
spry4.1	5.09757371855944e-45	2.66911	0.649	0.144	1.10754984183141e-40	dorsal organizer	spry4
ppp1r14d	7.88690104037133e-45	4.37827	0.191	0.012	1.71358698904148e-40	dorsal organizer	ppp1r14d
gadd45b	6.71931992747564e-44	2.82321	0.723	0.198	1.45990664064263e-39	dorsal organizer	gadd45b
mab21l1	4.56769486030558e-43	4.44956	0.117	0.004	9.92423062298593e-39	dorsal organizer	mab21l1
dmrta1.1	4.83214816937219e-43	3.04556	0.138	0.006	1.0498808327595e-38	dorsal organizer	dmrta1
LOC107392805	1.00883302376199e-42	3.54431	0.255	0.024	2.19189151072767e-38	dorsal organizer	LOC107392805
szl.1	1.63074744620777e-42	3.5735	0.202	0.015	3.54312497637561e-38	dorsal organizer	szl
LOC107373748.1	2.64709760621417e-42	3.12267	0.394	0.056	5.75134896902152e-38	dorsal organizer	LOC107373748
t.1	4.54492478146557e-42	3.72122	0.234	0.02	9.87475807269025e-38	dorsal organizer	t
phf3	6.89205341389115e-42	2.79442	0.521	0.1	1.49743644523613e-37	dorsal organizer	phf3
alcamb.1	3.55320362413962e-40	-3.02196	0.404	0.927	7.72004551416815e-36	dorsal organizer	alcamb
tbx16.1	4.00449685675051e-38	1.94545	0.809	0.252	8.70057032066183e-34	dorsal organizer	tbx16
LOC107383962	1.42819756049892e-36	4.60121	0.106	0.004	3.10304483969601e-32	dorsal organizer	LOC107383962
id1.1	2.11602941140723e-36	-2.00632	0.872	0.986	4.59749710216449e-32	dorsal organizer	id1
fabp3	2.05941382868366e-35	-0.976827	1	0.998	4.47448842558099e-31	dorsal organizer	fabp3
sox17.1	3.49095291464454e-34	2.52583	0.17	0.013	7.58479339764819e-30	dorsal organizer	sox17
camta1.1	4.2300164267429e-33	3.27394	0.234	0.026	9.19055669038429e-29	dorsal organizer	camta1
LOC107376590	1.03180005956603e-32	2.02585	0.734	0.242	2.24179198941911e-28	dorsal organizer	LOC107376590
csrnp1b.1	1.1392994327325e-31	2.97622	0.298	0.043	2.4753558774979e-27	dorsal organizer	csrnp1b
znf512b	1.8132718679702e-31	4.02777	0.128	0.008	3.93969578753884e-27	dorsal organizer	znf512b
fgf24.1	3.5539415734871e-31	2.09152	0.66	0.196	7.72164885671543e-27	dorsal organizer	fgf24
LOC107381121	3.66134919266091e-31	3.29522	0.223	0.025	7.95501339089436e-27	dorsal organizer	LOC107381121
itga1	2.68610343692215e-30	3.36417	0.138	0.01	5.83609693740075e-26	dorsal organizer	itga1
npffr2a	1.44660871630045e-29	4.4148	0.096	0.005	3.14304675790598e-25	dorsal organizer	npffr2a
col2a1b.1	1.68335829206132e-29	3.84776	0.149	0.012	3.65743256116162e-25	dorsal organizer	col2a1b
acvr1.1	1.75901955098193e-29	1.63146	0.894	0.409	3.82182177841843e-25	dorsal organizer	acvr1
LOC107387586.1	3.06952235493333e-29	3.12202	0.309	0.05	6.66915122056365e-25	dorsal organizer	LOC107387586
LOC107379738.1	8.362494109765e-29	1.98534	0.66	0.215	1.81691909522864e-24	dorsal organizer	LOC107379738
kcnk6.1	1.61093018880597e-28	2.3891	0.415	0.086	3.50006802121872e-24	dorsal organizer	kcnk6
LOC107389028.1	2.10128482815144e-28	2.99293	0.394	0.081	4.56546154612463e-24	dorsal organizer	LOC107389028
ptmab.1	4.15885204264655e-28	0.718375	1	0.996	9.03593783305815e-24	dorsal organizer	ptmab
cntf	5.80081274126179e-28	4.37173	0.096	0.005	1.26034258429395e-23	dorsal organizer	cntf
LOC107377163	2.59314453584783e-27	5.4148	0.053	0.001	5.63412513303658e-23	dorsal organizer	LOC107377163
lpp.1	7.65019162679461e-27	1.45873	0.957	0.704	1.66215713475366e-22	dorsal organizer	lpp
LOC107383810	7.78814133147103e-27	-1.96139	0.521	0.916	1.69212946708871e-22	dorsal organizer	LOC107383810
slc6a6.1	1.64760856120331e-26	1.80064	0.691	0.237	3.57975912092643e-22	dorsal organizer	slc6a6
tnnc1a.1	3.87896422835299e-26	3.08903	0.16	0.015	8.42782557894255e-22	dorsal organizer	tnnc1a
LOC107373907.1	1.16665542482148e-25	1.88772	0.681	0.246	2.53479224150963e-21	dorsal organizer	LOC107373907
LOC107379286	2.53713123341454e-25	4.99976	0.053	0.001	5.51242503083977e-21	dorsal organizer	LOC107379286
LOC107378088.1	2.576958387379e-25	3.84776	0.138	0.012	5.59895748825835e-21	dorsal organizer	LOC107378088
shh	3.90214327385045e-25	4.90022	0.064	0.002	8.47818669109488e-21	dorsal organizer	shh
clstn1	8.18982128312753e-25	2.80645	0.277	0.046	1.77940247018512e-20	dorsal organizer	clstn1
selenop2.1	2.01960526832943e-24	2.00745	0.34	0.067	4.38799636649935e-20	dorsal organizer	selenop2
hspb1	1.55702748459287e-23	0.448115	1	1	3.38295361577493e-19	dorsal organizer	hspb1
rgcc	1.93709073358528e-23	2.46674	0.638	0.244	4.20871703686075e-19	dorsal organizer	rgcc
tfap2a.1	2.52335084034254e-23	-3.467	0.085	0.641	5.48248437081223e-19	dorsal organizer	tfap2a
rbm47.1	2.79598733911492e-23	2.2072	0.287	0.051	6.07484169169499e-19	dorsal organizer	rbm47
zic2.1	3.33071150576457e-23	1.05391	0.979	0.925	7.23663688857467e-19	dorsal organizer	zic2
tuft1b.1	4.66189152508701e-23	3.4299	0.138	0.013	1.01288917165566e-18	dorsal organizer	tuft1b
LOC107388524	4.68749596106819e-23	5.51433	0.043	0.001	1.01845224746129e-18	dorsal organizer	LOC107388524
pcolcea.1	6.52338299308407e-23	-2.37186	0.149	0.714	1.41733542290738e-18	dorsal organizer	pcolcea
fam49al	9.8311492626244e-23	4.45919	0.085	0.005	2.1360138002904e-18	dorsal organizer	fam49al
LOC107379582	1.51278845197406e-22	4.24487	0.106	0.008	3.28683546960403e-18	dorsal organizer	LOC107379582
LOC107377647	1.72436777704284e-22	2.99976	0.191	0.025	3.74653386918097e-18	dorsal organizer	LOC107377647
LOC107388308	3.24951326869508e-22	0.441062	1	0.999	7.06021747889381e-18	dorsal organizer	LOC107388308
sp5l	7.69778799078065e-22	3.31794	0.096	0.007	1.67249839675691e-17	dorsal organizer	sp5l
mfap2.1	9.7349217345934e-22	1.22562	0.947	0.752	2.11510644527511e-17	dorsal organizer	mfap2
chrd.1	9.80649867750004e-22	2.74584	0.436	0.12	2.13065796766043e-17	dorsal organizer	chrd
spock3.1	2.17322384011647e-21	-1.13037	0.798	0.983	4.72176343742105e-17	dorsal organizer	spock3
tspan4b.1	4.78045082933985e-21	-2.59929	0.181	0.691	1.03864855169067e-16	dorsal organizer	tspan4b
anxa2a.1	6.62282473671861e-21	1.28737	0.936	0.814	1.43894113054685e-16	dorsal organizer	anxa2a
LOC107373301.1	6.66120221773471e-21	2.16279	0.511	0.167	1.44727940584722e-16	dorsal organizer	LOC107373301
cd34.2	1.05757012663243e-20	1.87671	0.606	0.226	2.29778261413429e-16	dorsal organizer	cd34
sdc3.1	1.11031130756014e-20	1.23665	0.947	0.779	2.41237337793591e-16	dorsal organizer	sdc3
btg1.1	1.13607390136824e-20	1.12007	0.936	0.736	2.46834776550277e-16	dorsal organizer	btg1
rgmb	1.34111987856668e-20	2.74237	0.255	0.047	2.91385116016182e-16	dorsal organizer	rgmb
LOC107392322	1.49933820924159e-20	3.12061	0.117	0.011	3.25761212721921e-16	dorsal organizer	LOC107392322
sb:cb81	2.10778729816125e-20	-1.87181	0.319	0.77	4.57958946271495e-16	dorsal organizer	sb:cb81
LOC107375626	3.01549253798632e-20	-4.25448	0.032	0.549	6.55176063728289e-16	dorsal organizer	LOC107375626
map1lc3b.1	5.6705362262892e-20	1.50905	0.777	0.391	1.23203740588585e-15	dorsal organizer	map1lc3b
wnt5b.1	1.06951835947957e-19	2.11511	0.394	0.104	2.32374253964127e-15	dorsal organizer	wnt5b
si:ch211-105c13.3.1	1.24283827240648e-19	-3.07547	0.245	0.705	2.70031471445756e-15	dorsal organizer	si:ch211-105c13.3
cdh15	1.38566124778547e-19	4.58472	0.053	0.002	3.0106261930635e-15	dorsal organizer	cdh15
hint1	2.36583092602829e-19	-0.480203	1	1	5.14024085298167e-15	dorsal organizer	hint1
snai2	3.41950268627364e-19	4.99976	0.043	0.001	7.42955348646673e-15	dorsal organizer	snai2
pdcd6.1	3.60246253279734e-19	1.84663	0.383	0.099	7.82707034500877e-15	dorsal organizer	pdcd6
nupr1b.1	6.18939012508866e-19	1.03204	1	0.978	1.34476879247801e-14	dorsal organizer	nupr1b
LOC107391356.1	7.44900071783501e-19	2.09511	0.362	0.092	1.61844438596401e-14	dorsal organizer	LOC107391356
npas4l.1	8.06270290970175e-19	3.22447	0.085	0.006	1.7517834611909e-14	dorsal organizer	npas4l
atf5a	1.4786130632069e-18	5.09287	0.053	0.002	3.21258260242963e-14	dorsal organizer	atf5a
marcksl1b.1	1.55759656712411e-18	-1.71709	0.436	0.821	3.38419006139055e-14	dorsal organizer	marcksl1b
lrrc20.1	1.6714972456975e-18	2.35755	0.287	0.062	3.63166206572695e-14	dorsal organizer	lrrc20
nuf2.1	2.20513361428908e-18	1.02778	1	0.945	4.79109380376589e-14	dorsal organizer	nuf2
tspan13.1	2.88004629918014e-18	1.62686	0.34	0.084	6.25747659422869e-14	dorsal organizer	tspan13
cdh1.1	3.16771944787404e-18	-2.77291	0.128	0.593	6.88250404439593e-14	dorsal organizer	cdh1
spry1.1	3.33357463103109e-18	1.28796	0.819	0.396	7.24285760084125e-14	dorsal organizer	spry1
cbfa2t3	6.98410257725924e-18	2.9348	0.149	0.019	1.51743596696112e-13	dorsal organizer	cbfa2t3
sat1.1	7.13521874037618e-18	0.836197	1	0.954	1.55026897572153e-13	dorsal organizer	sat1
LOC107373401.1	7.65442783947226e-18	1.77677	0.564	0.22	1.66307753668214e-13	dorsal organizer	LOC107373401
LOC107383577	1.00488632635448e-17	4.4148	0.064	0.004	2.18331652127037e-13	dorsal organizer	LOC107383577
LOC107389570	1.27180396788626e-17	-0.40073	1	1	2.76324848102647e-13	dorsal organizer	LOC107389570
LOC107372856.1	1.39968234068953e-17	3.01625	0.106	0.01	3.04108982161614e-13	dorsal organizer	LOC107372856
LOC107390154.1	3.61147343118997e-17	-0.441997	1	0.996	7.84664832394644e-13	dorsal organizer	LOC107390154
sall4.1	3.80074792507834e-17	1.61212	0.734	0.366	8.2578850168177e-13	dorsal organizer	sall4
fam73a.1	3.84236697000043e-17	1.15629	0.862	0.637	8.34831071571992e-13	dorsal organizer	fam73a
mapk8	6.43997057121157e-17	4.03293	0.085	0.007	1.39921240600714e-12	dorsal organizer	mapk8
nckap5l	6.96689263122516e-17	3.17533	0.117	0.013	1.51369676198629e-12	dorsal organizer	nckap5l
ca4.1	7.14663092781228e-17	2.87638	0.128	0.015	1.55274850168577e-12	dorsal organizer	ca4
phlda2.1	8.22263103373731e-17	2.89124	0.319	0.085	1.7865310447001e-12	dorsal organizer	phlda2
cish.1	8.65431312316403e-17	-1.47517	0.436	0.817	1.88032261226985e-12	dorsal organizer	cish
foxa2.1	8.72174421141204e-17	2.14525	0.255	0.054	1.89497336481349e-12	dorsal organizer	foxa2
LOC107389174.1	1.22640494214128e-16	1.00871	0.957	0.937	2.66461001779036e-12	dorsal organizer	LOC107389174
sfrp2l	1.23912407145597e-16	-0.903353	0.862	0.981	2.69224487005238e-12	dorsal organizer	sfrp2l
irx1b	1.27474440199696e-16	3.48635	0.16	0.024	2.76963716221879e-12	dorsal organizer	irx1b
nxnl2.1	2.25367257009307e-16	1.81457	0.394	0.117	4.89655439304121e-12	dorsal organizer	nxnl2
LOC107387644.1	2.4988356835023e-16	3.66792	0.128	0.016	5.42922028954544e-12	dorsal organizer	LOC107387644
LOC107373747.1	4.41507363871231e-16	3.10994	0.202	0.038	9.59263049483024e-12	dorsal organizer	LOC107373747
znf710.1	8.73413403697662e-16	1.61102	0.543	0.214	1.89766530221391e-11	dorsal organizer	znf710
abi1.1	1.14913543200659e-15	1.46008	0.596	0.247	2.49672655312071e-11	dorsal organizer	abi1
LOC107391061.1	1.30952727086555e-15	2.49154	0.255	0.058	2.84520990140958e-11	dorsal organizer	LOC107391061
plpp3.1	2.73773502630648e-15	-2.66912	0.117	0.541	5.94827689165608e-11	dorsal organizer	plpp3
LOC107384971.1	3.36426528532138e-15	-1.97836	0.287	0.674	7.30953918541776e-11	dorsal organizer	LOC107384971
snai1a.1	3.60610540750502e-15	1.66076	0.447	0.154	7.83498521888616e-11	dorsal organizer	snai1a
hmgn5.1	4.07264115185857e-15	0.321028	1	0.999	8.84862743064312e-11	dorsal organizer	hmgn5
col19a1	4.52069371892274e-15	2.56791	0.191	0.036	9.82211124310343e-11	dorsal organizer	col19a1
atp5b	4.73173366892486e-15	-0.429999	1	1	1.0280637742473e-10	dorsal organizer	atp5b
LOC107394644	6.34979341879925e-15	-0.781786	0.915	0.976	1.37961961610251e-10	dorsal organizer	LOC107394644
slc12a6	7.13419804124012e-15	2.32235	0.266	0.064	1.55004720842024e-10	dorsal organizer	slc12a6
csgr03h10orf54	8.36595972309922e-15	1.76045	0.404	0.134	1.81767206903777e-10	dorsal organizer	csgr03h10orf54
odam	8.90789659344047e-15	5.19241	0.032	0.001	1.93541869285681e-10	dorsal organizer	odam
LOC107393813	8.90789659344047e-15	5.19241	0.032	0.001	1.93541869285681e-10	dorsal organizer	LOC107393813
LOC107377415.1	9.01118578769826e-15	3.10029	0.117	0.015	1.9578603360932e-10	dorsal organizer	LOC107377415
atp6ap1.1	1.00399241012562e-14	2.314	0.277	0.07	2.18137430947994e-10	dorsal organizer	atp6ap1
adora2ab	1.90571749311938e-14	3.32733	0.074	0.006	4.14055239730047e-10	dorsal organizer	adora2ab
sema3aa.1	4.31957543028486e-14	2.23668	0.223	0.049	9.38514153737992e-10	dorsal organizer	sema3aa
oaz1	5.41759777286132e-14	0.450139	1	1	1.17708146810958e-09	dorsal organizer	oaz1
magi1	5.46599505881491e-14	2.36971	0.191	0.038	1.18759674642871e-09	dorsal organizer	magi1
LOC107393784.1	5.55748734808586e-14	-4.91013	0.011	0.404	1.20747527611861e-09	dorsal organizer	LOC107393784
asb11	1.53750873526359e-13	-0.955478	0.702	0.918	3.3405452291072e-09	dorsal organizer	asb11
tsc22d1	1.56271133578551e-13	1.76881	0.362	0.115	3.39530291926117e-09	dorsal organizer	tsc22d1
oaz1b.1	1.86070375426825e-13	0.401987	1	1	4.04275104689863e-09	dorsal organizer	oaz1b
LOC107385407	2.10210804545863e-13	2.60744	0.191	0.04	4.56725015036797e-09	dorsal organizer	LOC107385407
uncx	2.17806614643221e-13	3.77737	0.053	0.003	4.73228431635326e-09	dorsal organizer	uncx
ccng2.1	2.44206202732725e-13	1.86604	0.415	0.151	5.30586816677392e-09	dorsal organizer	ccng2
ntn4.1	2.81373081835902e-13	1.79813	0.319	0.094	6.11339294904864e-09	dorsal organizer	ntn4
LOC107389479.1	2.90095310149084e-13	1.25976	0.766	0.436	6.30290080360916e-09	dorsal organizer	LOC107389479
lsr.1	3.0147017376225e-13	1.3914	0.574	0.256	6.55004246533241e-09	dorsal organizer	lsr
tubb5.1	3.12598237611795e-13	-0.94434	0.84	0.982	6.79182190859147e-09	dorsal organizer	tubb5
LOC107383200.1	3.30713055860885e-13	1.51982	0.723	0.467	7.18540256468946e-09	dorsal organizer	LOC107383200
tsr2	4.38972256104636e-13	-0.886422	0.745	0.931	9.53755020838544e-09	dorsal organizer	tsr2
krt18a.1.1	6.34769978491235e-13	0.716121	0.234	0.057	1.37916473226791e-08	dorsal organizer	krt18a.1
irx1	6.59951350932678e-13	4.22215	0.053	0.004	1.43387630017143e-08	dorsal organizer	irx1
itga4	7.21508288569448e-13	2.38833	0.074	0.007	1.56762105857484e-08	dorsal organizer	itga4
LOC107376523	7.76168109274511e-13	2.9514	0.106	0.014	1.68638045102073e-08	dorsal organizer	LOC107376523
tspan7.2	9.24714155996369e-13	0.676033	0.979	0.953	2.00912644673331e-08	dorsal organizer	tspan7
nox4.1	1.08804118250123e-12	2.59983	0.16	0.03	2.36398707722042e-08	dorsal organizer	nox4
zgc:114188	1.1138604555762e-12	0.173365	1	1	2.42008461183042e-08	dorsal organizer	zgc:114188
pald1.1	1.1395641396273e-12	1.69071	0.372	0.127	2.47593100616823e-08	dorsal organizer	pald1
tram1.1	1.27948058061174e-12	-1.40727	0.489	0.786	2.77992745749512e-08	dorsal organizer	tram1
LOC107395254.1	1.45979280250261e-12	2.0102	0.234	0.058	3.17169182199743e-08	dorsal organizer	LOC107395254
rbm24	1.63927242152815e-12	2.42189	0.149	0.027	3.56164719025422e-08	dorsal organizer	rbm24
ppp2r5a	1.95776746772043e-12	1.50073	0.404	0.145	4.25364137711618e-08	dorsal organizer	ppp2r5a
cyr61.1	1.96270922089585e-12	-1.67361	0.309	0.678	4.26437832424042e-08	dorsal organizer	cyr61
ubb.1	2.16148662011264e-12	0.430444	1	1	4.69626197951874e-08	dorsal organizer	ubb.1
nutf2	2.39950929700836e-12	-0.595484	0.947	0.989	5.21341384961006e-08	dorsal organizer	nutf2
LOC107375819	2.6642045368555e-12	-0.949049	0.691	0.909	5.78851719722595e-08	dorsal organizer	LOC107375819
LOC107378503	2.77253136568945e-12	5.58472	0.021	0	6.02387889823347e-08	dorsal organizer	LOC107378503
LOC107382594	2.77253136568945e-12	5.58472	0.021	0	6.02387889823347e-08	dorsal organizer	LOC107382594
dlk2	2.79613237891133e-12	5.26279	0.021	0	6.07515681966065e-08	dorsal organizer	dlk2
arl4d.1	3.86941618603495e-12	-0.983086	0.596	0.91	8.40708054739815e-08	dorsal organizer	arl4d
vdac3	3.92305469591989e-12	-0.984711	0.628	0.882	8.52362093782515e-08	dorsal organizer	vdac3
LOC107384425	4.4075963127138e-12	4.3368	0.043	0.002	9.57638450863326e-08	dorsal organizer	LOC107384425
hps4.1	5.09436671107603e-12	-2.46349	0.138	0.493	1.10685305531549e-07	dorsal organizer	hps4
slc4a8	5.62539313165938e-12	3.99976	0.053	0.004	1.22222916571563e-07	dorsal organizer	slc4a8
phospho1	8.02191390969791e-12	2.39886	0.138	0.024	1.74292123516006e-07	dorsal organizer	phospho1
oaf.1	9.84098156508155e-12	1.42894	0.585	0.288	2.13815006464527e-07	dorsal organizer	oaf
flrt3.1	1.05227609367991e-11	1.95537	0.309	0.099	2.28628026873833e-07	dorsal organizer	flrt3
slc16a9.1	1.0948435635793e-11	2.58081	0.17	0.036	2.37876661058875e-07	dorsal organizer	slc16a9
LOC107396749.1	1.34747902458286e-11	1.78854	0.34	0.117	2.92766767671119e-07	dorsal organizer	LOC107396749
brix1.1	1.49929952851618e-11	-0.536045	0.989	0.997	3.2575280856071e-07	dorsal organizer	brix1
bub1b.1	1.54199538988361e-11	1.04962	0.872	0.743	3.35029338360013e-07	dorsal organizer	bub1b
LOC107392601	1.91041602491871e-11	2.87874	0.096	0.013	4.15076089734088e-07	dorsal organizer	LOC107392601
LOC107386765	1.93024150052713e-11	1.51977	0.351	0.12	4.1938357081953e-07	dorsal organizer	LOC107386765
LOC107392594.1	2.1161129290553e-11	-1.15975	0.489	0.809	4.59767856095846e-07	dorsal organizer	LOC107392594
LOC107387659.1	3.4408698902693e-11	2.52029	0.128	0.022	7.47597801058812e-07	dorsal organizer	LOC107387659
lpar4	3.77756088225976e-11	2.70698	0.096	0.013	8.20750652888577e-07	dorsal organizer	lpar4
chst12a.1	3.81604194386789e-11	1.77585	0.362	0.135	8.29111433144177e-07	dorsal organizer	chst12a
slc25a39	3.85666783818739e-11	-0.804812	0.809	0.922	8.37938221202975e-07	dorsal organizer	slc25a39
fam131aa	3.88480044199765e-11	4.67783	0.032	0.001	8.44050592032829e-07	dorsal organizer	fam131aa
il12b2	3.91507375358433e-11	4.54033	0.032	0.001	8.50628074441268e-07	dorsal organizer	il12b2
plekhn1.1	4.02339678165868e-11	1.62606	0.213	0.054	8.7416341875098e-07	dorsal organizer	plekhn1
tgfbi.1	4.10680491477238e-11	-0.809984	0.766	0.937	8.92285503832595e-07	dorsal organizer	tgfbi
pnpla6	4.35823981407379e-11	2.70698	0.128	0.023	9.46914764403812e-07	dorsal organizer	pnpla6
foxh1	4.49426929462686e-11	-0.598705	0.989	0.987	9.76469889643577e-07	dorsal organizer	foxh1
ldb1a	5.03415201235913e-11	0.662171	0.936	0.896	1.09377020772527e-06	dorsal organizer	ldb1a
six7	5.59997140459241e-11	3.77737	0.064	0.006	1.21670578707579e-06	dorsal organizer	six7
rpsa	6.526954247218e-11	0.213418	1	1	1.41811134929305e-06	dorsal organizer	rpsa
LOC107389966.1	6.54246903984698e-11	2.36169	0.16	0.034	1.42148224828755e-06	dorsal organizer	LOC107389966
aldh9a1a.1.1	6.64017989742115e-11	-1.2597	0.415	0.721	1.44271188631269e-06	dorsal organizer	aldh9a1a.1
pcna.1	7.20458341310157e-11	-0.576804	1	0.992	1.56533983816458e-06	dorsal organizer	pcna
acot7	8.23263930826671e-11	1.68618	0.245	0.069	1.78870554250711e-06	dorsal organizer	acot7
pgk1	8.4982467263748e-11	-0.920972	0.596	0.86	1.84641406623945e-06	dorsal organizer	pgk1
sdr16c5.1	9.75796176526439e-11	1.3238	0.415	0.163	2.12011235273899e-06	dorsal organizer	sdr16c5
LOC107386773	1.1368953311829e-10	3.38085	0.064	0.006	2.47013248606109e-06	dorsal organizer	LOC107386773
LOC107391320.1	1.18708892343502e-10	-1.52127	0.287	0.597	2.57918810394727e-06	dorsal organizer	LOC107391320
esf1	1.30185141537558e-10	-0.861997	0.723	0.897	2.82853257018652e-06	dorsal organizer	esf1
LOC107374800.1	1.33500144074927e-10	1.88082	0.266	0.082	2.90055763031593e-06	dorsal organizer	LOC107374800
tmed1.1	1.47900363296966e-10	3.28704	0.074	0.009	3.21343119335318e-06	dorsal organizer	tmed1
anp32e.1	1.72547481677995e-10	1.33829	0.606	0.339	3.74893913441779e-06	dorsal organizer	anp32e
si:ch211-222l21.1.1	2.02098282404153e-10	0.360552	1	0.995	4.39098938179503e-06	dorsal organizer	si:ch211-222l21.1
sox11.1	2.03700660736476e-10	0.586655	1	0.982	4.42580425582141e-06	dorsal organizer	sox11
LOC107380917.1	2.05736802221237e-10	0.714358	0.947	0.763	4.47004350186081e-06	dorsal organizer	LOC107380917
epha2a.1	2.10924506394633e-10	2.2466	0.309	0.109	4.58275675043619e-06	dorsal organizer	epha2a
LOC107383764	2.14094647457665e-10	0.277079	1	1	4.65163440531269e-06	dorsal organizer	LOC107383764
ier3	2.28931623495129e-10	3.38085	0.096	0.014	4.97399738367868e-06	dorsal organizer	ier3
LOC107383844	2.63843893429781e-10	4.82984	0.032	0.002	5.73253627254884e-06	dorsal organizer	LOC107383844
esco2.1	2.71826708875546e-10	-1.01649	0.553	0.831	5.905978903739e-06	dorsal organizer	esco2
LOC107394134	2.89565514308629e-10	-0.345042	1	1	6.29138992938357e-06	dorsal organizer	LOC107394134
LOC107392917.1	4.12277957209683e-10	3.09287	0.085	0.012	8.95756317629478e-06	dorsal organizer	LOC107392917
nasp.1	5.29084287307916e-10	-0.68186	0.809	0.967	1.14954143103391e-05	dorsal organizer	nasp
tktb	5.96053729074508e-10	-0.676165	0.872	0.969	1.29504593716018e-05	dorsal organizer	tktb
LOC107388748	7.33289356897311e-10	1.09212	0.532	0.249	1.59321778573079e-05	dorsal organizer	LOC107388748
tpd52l1.1	7.90054340930277e-10	1.01677	0.67	0.372	1.71655106653921e-05	dorsal organizer	tpd52l1
nt5dc1.1	9.81180567835899e-10	2.07549	0.181	0.046	2.13181101973706e-05	dorsal organizer	nt5dc1
otx2b	9.94873237813416e-10	3.28355	0.064	0.007	2.16156108379721e-05	dorsal organizer	otx2b
LOC107385640.1	9.96728805413028e-10	2.26937	0.106	0.018	2.16559267552089e-05	dorsal organizer	LOC107385640
mrpl15	1.00064928574927e-09	-0.721292	0.766	0.921	2.17411070314743e-05	dorsal organizer	mrpl15
cct5	1.00793174926612e-09	-0.327836	1	1	2.18993331163049e-05	dorsal organizer	cct5
rpf2	1.0429035251518e-09	-0.519495	0.968	0.99	2.26591648909732e-05	dorsal organizer	rpf2
LOC107391117	1.05184005185809e-09	0.726915	0.915	0.842	2.28533288067208e-05	dorsal organizer	LOC107391117
LOC107391787.1	1.12355420393202e-09	1.75521	0.383	0.158	2.44114621888309e-05	dorsal organizer	LOC107391787
LOC107380526	1.12890248295331e-09	-0.930977	0.585	0.841	2.45276642471266e-05	dorsal organizer	LOC107380526
notum.1	1.19173374045927e-09	2.31419	0.138	0.029	2.58927989789585e-05	dorsal organizer	notum
lef1	1.20872761466456e-09	2.72674	0.106	0.018	2.62620248838168e-05	dorsal organizer	lef1
tle3a.1	1.27162740288507e-09	2.92176	0.074	0.01	2.76286485824838e-05	dorsal organizer	tle3a
ckap4.1	1.40434687135485e-09	-1.26749	0.298	0.622	3.05122444739269e-05	dorsal organizer	ckap4
LOC107379401	1.42787452743772e-09	4.4148	0.032	0.002	3.10234298576394e-05	dorsal organizer	LOC107379401
LOC107383646.1	1.43181523208799e-09	-1.22458	0.33	0.633	3.11090495475757e-05	dorsal organizer	LOC107383646
dusp1.1	1.60143006606231e-09	1.0393	0.691	0.415	3.47942710453357e-05	dorsal organizer	dusp1
shdb.1	1.60384799066719e-09	0.984102	0.713	0.42	3.4846805293226e-05	dorsal organizer	shdb
ppt1.1	1.61272389620287e-09	1.26443	0.404	0.166	3.50396520927998e-05	dorsal organizer	ppt1
cdc42ep4a.1	1.62307128072397e-09	1.44517	0.298	0.103	3.52644697162898e-05	dorsal organizer	cdc42ep4a
si:ch1073-303k11.2.1	1.66618973670151e-09	-1.02514	0.447	0.759	3.62013044093137e-05	dorsal organizer	si:ch1073-303k11.2
LOC107392739.1	2.08618661857808e-09	-0.546613	0.979	0.997	4.5326576661846e-05	dorsal organizer	LOC107392739
fhdc2.1	2.33175760266234e-09	3.4148	0.074	0.01	5.06620974330446e-05	dorsal organizer	fhdc2
uvrag	2.70950259616008e-09	2.07015	0.181	0.047	5.886936290677e-05	dorsal organizer	uvrag
ppa2	2.84723540398418e-09	-0.813563	0.681	0.879	6.18618836223642e-05	dorsal organizer	ppa2
trabd2a.1	2.90714385295625e-09	1.17939	0.511	0.244	6.31635144931805e-05	dorsal organizer	trabd2a
mfge8a	3.03335460976507e-09	2.72674	0.085	0.013	6.59056956063656e-05	dorsal organizer	mfge8a
LOC107394837	3.42760307745023e-09	0.496995	0.989	0.931	7.4471532063761e-05	dorsal organizer	LOC107394837
tinagl1.1	3.63203595034984e-09	3.25253	0.085	0.013	7.8913245093251e-05	dorsal organizer	tinagl1
cd63.1	3.85291906669624e-09	0.567574	0.979	0.888	8.37123725621092e-05	dorsal organizer	cd63
LOC107384710	3.9933378488473e-09	0.266953	1	1	8.67632514419053e-05	dorsal organizer	LOC107384710
LOC107391533.1	4.23936576430772e-09	0.333982	1	0.998	9.21086999611138e-05	dorsal organizer	LOC107391533
bcl2l10.1	4.38765602397277e-09	1.24487	0.521	0.268	9.53306024328565e-05	dorsal organizer	bcl2l10
LOC107394740	4.52953715728289e-09	-0.421	0.989	0.998	9.84132538162854e-05	dorsal organizer	LOC107394740
klf2.1	4.5938710440594e-09	-1.57321	0.298	0.584	9.98110361742787e-05	dorsal organizer	klf2
prdm14.1	4.72256077055706e-09	-4.40591	0.011	0.288	0.000102607	dorsal organizer	prdm14
sod1.1	4.8157483456675e-09	-0.627936	0.872	0.981	0.000104632	dorsal organizer	sod1
nom1.1	4.9598625563793e-09	-0.859728	0.574	0.839	0.000107763	dorsal organizer	nom1
LOC107382402	5.60982856281029e-09	-1.1449	0.415	0.677	0.000121885	dorsal organizer	LOC107382402
LOC107377421	5.84299563010539e-09	1.8568	0.181	0.048	0.000126951	dorsal organizer	LOC107377421
gbx1	6.06683504554936e-09	4.15176	0.032	0.002	0.000131814	dorsal organizer	gbx1
LOC107378812	6.0799909649407e-09	5.32169	0.021	0.001	0.0001321	dorsal organizer	LOC107378812
ddx18.1	6.10365258385009e-09	-0.457026	0.989	0.996	0.000132614	dorsal organizer	ddx18
si:dkey-262k9.2.1	6.12258844395147e-09	2.96414	0.064	0.008	0.000133025	dorsal organizer	si:dkey-262k9.2
vwa7	6.13508039959104e-09	4.99976	0.021	0.001	0.000133297	dorsal organizer	vwa7
pde6b.1	6.17203639990026e-09	4.58472	0.021	0.001	0.0001341	dorsal organizer	pde6b.1
ndfip1.1	6.33435497810998e-09	1.21883	0.479	0.232	0.000137627	dorsal organizer	ndfip1
rarg	6.81132964917407e-09	1.58553	0.255	0.085	0.00014799	dorsal organizer	rarg
shmt1.1	6.99782699961811e-09	-0.649118	0.851	0.951	0.000152042	dorsal organizer	shmt1
mrpl52	7.00651729883592e-09	-0.626695	0.851	0.954	0.000152231	dorsal organizer	mrpl52
si:dkey-79d12.5.1	7.18298218122261e-09	0.981133	0.66	0.386	0.000156065	dorsal organizer	si:dkey-79d12.5
rps28	7.27481189594405e-09	0.162605	1	1	0.00015806	dorsal organizer	rps28
nifk.1	7.54794966094142e-09	-0.525289	0.979	0.982	0.000163994	dorsal organizer	nifk
LOC107385726.1	7.59689737515366e-09	-1.7982	0.191	0.483	0.000165058	dorsal organizer	LOC107385726
znrf2	9.16626841703512e-09	1.67996	0.255	0.087	0.000199156	dorsal organizer	znrf2
cdk9	9.30164395489965e-09	-0.608243	0.809	0.945	0.000202097	dorsal organizer	cdk9
serbp1a	9.31744168491815e-09	-0.367114	1	1	0.00020244	dorsal organizer	serbp1a
phb.1	9.54356891093755e-09	-0.375595	1	0.999	0.000207353	dorsal organizer	phb
npm1a.1	1.02331799515286e-08	-0.227743	1	1	0.000222336	dorsal organizer	npm1a
phldb3.1	1.0315072325385e-08	2.36555	0.096	0.017	0.000224116	dorsal organizer	phldb3
pkdcc.1	1.16031828002695e-08	1.26279	0.436	0.206	0.000252102	dorsal organizer	pkdcc
f11r.1.1	1.32835863793415e-08	0.985593	0.574	0.309	0.000288612	dorsal organizer	f11r.1
LOC107376754.1	1.54248053865274e-08	-0.825079	0.585	0.821	0.000335135	dorsal organizer	LOC107376754
rgs6.1	1.54796910438576e-08	1.27866	0.362	0.149	0.000336327	dorsal organizer	rgs6
crtac1a.1	1.73604210486551e-08	1.44094	0.394	0.181	0.00037719	dorsal organizer	crtac1a
sesn1	1.7650092073828e-08	1.20519	0.511	0.27	0.000383484	dorsal organizer	sesn1
hspb8	1.94581828416676e-08	2.73923	0.096	0.017	0.000422768	dorsal organizer	hspb8
pard6gb	2.16992284868289e-08	1.76029	0.181	0.05	0.000471459	dorsal organizer	pard6gb
LOC107382286	2.19542733507645e-08	1.24409	0.468	0.242	0.000477	dorsal organizer	LOC107382286
lhfpl2.1	2.30881372765984e-08	-1.00767	0.426	0.695	0.000501636	dorsal organizer	lhfpl2
hspa14.1	2.41249493711221e-08	-0.443445	1	0.993	0.000524163	dorsal organizer	hspa14
radil2a.1	2.4181310764845e-08	1.43371	0.298	0.112	0.000525387	dorsal organizer	radil2a
gfm1.1	2.57293976972623e-08	-0.887069	0.468	0.748	0.000559023	dorsal organizer	gfm1
lrrc4cb	2.58270928890337e-08	1.82298	0.255	0.091	0.000561145	dorsal organizer	lrrc4cb
mab21l2	2.58414586993811e-08	5.99976	0.011	0	0.000561457	dorsal organizer	mab21l2
LOC107375867.1	2.67543606751356e-08	1.52907	0.266	0.095	0.000581292	dorsal organizer	LOC107375867
mcm6.1	2.94792203301784e-08	-0.914489	0.447	0.767	0.000640495	dorsal organizer	mcm6
LOC107373122.1	3.04919477183106e-08	1.2732	0.362	0.153	0.000662499	dorsal organizer	LOC107373122
LOC107393345.1	3.1455261099422e-08	1.03707	0.532	0.287	0.000683428	dorsal organizer	LOC107393345
h3f3c	3.1619131095075e-08	0.359114	1	1	0.000686989	dorsal organizer	h3f3c
eomesa.1	3.47149658249252e-08	2.81213	0.074	0.011	0.000754252	dorsal organizer	eomesa
cisd2	3.60403776428056e-08	0.98986	0.511	0.255	0.000783049	dorsal organizer	cisd2
ranbp1.1	3.85562492722179e-08	-0.339132	1	1	0.000837712	dorsal organizer	ranbp1
cxcl12.1	3.96777953406547e-08	1.01528	0.638	0.402	0.000862079	dorsal organizer	cxcl12
tpm1.1	3.98220183697463e-08	1.62279	0.085	0.014	0.000865213	dorsal organizer	tpm1
pls3.1	4.03133763729097e-08	-1.24226	0.457	0.69	0.000875889	dorsal organizer	pls3
gpm6b	4.17186363534261e-08	0.633982	0.989	0.908	0.000906421	dorsal organizer	gpm6b
mrpl13.1	4.28462007852002e-08	-0.315202	1	0.999	0.000930919	dorsal organizer	mrpl13
LOC107386217.1	4.30216298966778e-08	0.336572	1	0.997	0.000934731	dorsal organizer	LOC107386217
anxa5b	4.38712667489509e-08	-1.76765	0.106	0.398	0.000953191	dorsal organizer	anxa5b
hs2st1a	4.39867986235961e-08	3.26279	0.053	0.006	0.000955701	dorsal organizer	hs2st1a
btbd6	4.47835491317264e-08	2.49949	0.138	0.034	0.000973012	dorsal organizer	btbd6
pa2g4b.1	4.6088810104841e-08	-0.383657	1	0.999	0.00100137	dorsal organizer	pa2g4b
fam136a.1	4.76434678237768e-08	-0.570246	0.83	0.956	0.00103515	dorsal organizer	fam136a
LOC107390993	6.56635533361785e-08	4.09287	0.032	0.002	0.00142667	dorsal organizer	LOC107390993
plpp2b.1	6.58297137095681e-08	1.72891	0.202	0.063	0.00143028	dorsal organizer	plpp2b
meltf	6.63751295346194e-08	3.9123	0.032	0.002	0.00144213	dorsal organizer	meltf
klf6.1	6.66548253766078e-08	2.46371	0.085	0.015	0.00144821	dorsal organizer	klf6
LOC107381435	6.80784992274965e-08	5.4148	0.021	0.001	0.00147914	dorsal organizer	LOC107381435
LOC107388771	6.89764952250548e-08	4.77737	0.021	0.001	0.00149865	dorsal organizer	LOC107388771
LOC107394695	6.89764952250548e-08	4.77737	0.021	0.001	0.00149865	dorsal organizer	LOC107394695
rpa2.1	7.71242308300339e-08	-0.533932	0.872	0.969	0.00167568	dorsal organizer	rpa2
wdr77.1	8.47107807356567e-08	-0.497962	0.915	0.983	0.00184051	dorsal organizer	wdr77
snu13	8.62204052210055e-08	-0.251795	1	1	0.00187331	dorsal organizer	snu13
crtap.1	9.20591007699661e-08	0.729833	0.84	0.61	0.00200017	dorsal organizer	crtap
rrp1b	9.33294980372347e-08	-0.441516	0.979	0.99	0.00202777	dorsal organizer	rrp1b
uchl1	9.98714906102663e-08	1.29087	0.457	0.242	0.00216991	dorsal organizer	uchl1
arl13b	1.0202543082185e-07	-0.76673	0.574	0.798	0.00221671	dorsal organizer	arl13b
septin8a	1.04759247392605e-07	0.810917	0.755	0.528	0.0022761	dorsal organizer	septin8a
mtmr1a	1.06988049725744e-07	-1.04558	0.383	0.633	0.00232453	dorsal organizer	mtmr1a
cap2.1	1.17035654099055e-07	2.27003	0.128	0.031	0.00254283	dorsal organizer	cap2
si:ch1073-335m2.2	1.17671512877364e-07	1.67783	0.223	0.076	0.00255665	dorsal organizer	si:ch1073-335m2.2
LOC107383912.1	1.17770558020327e-07	1.73673	0.181	0.054	0.0025588	dorsal organizer	LOC107383912
ccdc66	1.19372062477372e-07	1.75183	0.181	0.054	0.0025936	dorsal organizer	ccdc66
ptpn6.1	1.25236908198961e-07	-3.33228	0.032	0.276	0.00272102	dorsal organizer	ptpn6
rpl39	1.27558434178438e-07	0.175397	1	1	0.00277146	dorsal organizer	rpl39
kdm6b.1	1.35602671895413e-07	1.61894	0.213	0.071	0.00294624	dorsal organizer	kdm6b
mapre3.1	1.36917901848371e-07	-1.20711	0.277	0.541	0.00297482	dorsal organizer	mapre3
zic3.1	1.41388653495016e-07	2.79031	0.085	0.015	0.00307195	dorsal organizer	zic3
si:dkey-251i10.1	1.44546632732976e-07	0.168648	1	1	0.00314056	dorsal organizer	si:dkey-251i10.1
hunk	1.450122089614e-07	3.46371	0.043	0.004	0.00315068	dorsal organizer	hunk
foxi1.1	1.46358470398865e-07	-1.62438	0.202	0.477	0.00317993	dorsal organizer	foxi1
rpgrip1l	1.47669929743963e-07	1.89607	0.202	0.067	0.00320842	dorsal organizer	rpgrip1l
LOC107392162	1.56608834453796e-07	1.11223	0.383	0.173	0.00340264	dorsal organizer	LOC107392162
eef1d	1.61856494526424e-07	-0.375396	0.979	0.997	0.00351666	dorsal organizer	eef1d
elovl1b.1	1.68184603049289e-07	-2.21007	0.128	0.381	0.00365415	dorsal organizer	elovl1b
polr1g	1.71117462389223e-07	-0.571415	0.819	0.942	0.00371787	dorsal organizer	polr1g
LOC107389959	1.73150257076145e-07	4.32169	0.032	0.002	0.00376204	dorsal organizer	LOC107389959
LOC107389594	1.77617911684343e-07	3.99976	0.032	0.002	0.0038591	dorsal organizer	LOC107389594
hes6	1.83116484714088e-07	3.3559	0.032	0.002	0.00397857	dorsal organizer	hes6
nanog.1	1.88955878638775e-07	1.23315	0.351	0.154	0.00410544	dorsal organizer	nanog
grpel1	1.89165719226913e-07	-0.681992	0.723	0.889	0.00411	dorsal organizer	grpel1
jupa	1.91650512650846e-07	0.891616	0.447	0.219	0.00416399	dorsal organizer	jupa
hn1l	1.92141446439657e-07	-0.575877	0.83	0.937	0.00417466	dorsal organizer	hn1l
zfand5a	1.93130017237377e-07	0.888252	0.574	0.33	0.00419614	dorsal organizer	zfand5a
apoeb.1	1.94550350144513e-07	-0.603105	0.479	0.244	0.004227	dorsal organizer	apoeb
tnk1.1	2.10579827061822e-07	1.36495	0.266	0.1	0.00457527	dorsal organizer	tnk1
si:busm1-57f23.1	2.17102421712343e-07	2.24974	0.106	0.023	0.00471698	dorsal organizer	si:busm1-57f23.1
pum3.1	2.33805629885552e-07	-0.613577	0.83	0.918	0.00507989	dorsal organizer	pum3
mrpl3	2.52348215652277e-07	-0.50835	0.915	0.966	0.00548277	dorsal organizer	mrpl3
wdr46	2.53653154435315e-07	-0.599514	0.798	0.922	0.00551112	dorsal organizer	wdr46
mrpl12.1	2.63497591860426e-07	-0.308596	1	0.998	0.00572501	dorsal organizer	mrpl12
wdr36.1	2.81297011896944e-07	-0.468906	0.904	0.988	0.00611174	dorsal organizer	wdr36
paqr7b	2.83503362350622e-07	1.68506	0.191	0.061	0.00615968	dorsal organizer	paqr7b
srpx2.1	2.84931768699146e-07	1.746	0.202	0.067	0.00619071	dorsal organizer	srpx2
si:dkey-195m11.8	2.92044020265756e-07	2.00323	0.191	0.062	0.00634524	dorsal organizer	si:dkey-195m11.8
rps20	2.97672420944745e-07	0.167205	1	1	0.00646753	dorsal organizer	rps20
mcm2.1	2.98031899947918e-07	-0.609152	0.628	0.853	0.00647534	dorsal organizer	mcm2
fbxo41.1	2.99804890580032e-07	1.44722	0.266	0.103	0.00651386	dorsal organizer	fbxo41
LOC107393496	3.0709151277428e-07	0.715277	0.766	0.649	0.00667218	dorsal organizer	LOC107393496
emg1.1	3.10004822742229e-07	-0.531542	0.809	0.951	0.00673547	dorsal organizer	emg1
esyt2.1	3.34319106474635e-07	1.74237	0.16	0.046	0.00726375	dorsal organizer	esyt2
atp5c1	3.38223037504381e-07	-0.286114	1	1	0.00734857	dorsal organizer	atp5c1
LOC107373969.1	3.41352401058151e-07	1.92508	0.17	0.052	0.00741656	dorsal organizer	LOC107373969
fundc1	3.43364307954414e-07	1.20365	0.383	0.181	0.00746028	dorsal organizer	fundc1
hltf.1	3.75695653727941e-07	-1.00094	0.351	0.618	0.00816274	dorsal organizer	hltf
mak16	3.84112151033017e-07	-0.723301	0.628	0.837	0.0083456	dorsal organizer	mak16
clic4.1	3.89128604568292e-07	-0.563464	0.904	0.943	0.0084546	dorsal organizer	clic4
LOC107386637	3.91878637268985e-07	-0.768248	0.489	0.739	0.00851435	dorsal organizer	LOC107386637
rps2	3.99406893845978e-07	0.141317	1	1	0.00867791	dorsal organizer	rps2
otc.1	4.11587539471358e-07	-2.28911	0.064	0.307	0.00894256	dorsal organizer	otc
acbd3	4.18809186641674e-07	0.873916	0.564	0.334	0.00909947	dorsal organizer	acbd3
LOC107388872	4.33129476130281e-07	3.9123	0.032	0.003	0.0094106	dorsal organizer	LOC107388872
wdr43.1	4.37409388540208e-07	-0.689471	0.745	0.884	0.00950359	dorsal organizer	wdr43
polr2d.1	4.4026478269967e-07	-0.426155	0.947	0.984	0.00956563	dorsal organizer	polr2d
pole4.1	4.46827044359346e-07	-0.667366	0.66	0.866	0.00970821	dorsal organizer	pole4
LOC107389529	4.4951665427273e-07	1.62681	0.213	0.074	0.00976665	dorsal organizer	LOC107389529
ccl20l.1	4.62302143743033e-07	1.36126	0.383	0.181	0.0100444	dorsal organizer	ccl20l
gjb3.1	4.79821673312828e-07	2.51433	0.085	0.016	0.0104251	dorsal organizer	gjb3
thumpd3.1	5.08536981384671e-07	-0.492623	0.915	0.976	0.011049	dorsal organizer	thumpd3
cttn	5.21800536224238e-07	-0.461996	0.979	0.984	0.0113372	dorsal organizer	cttn
pfdn4	5.35515214425942e-07	-0.335259	0.989	1	0.0116351	dorsal organizer	pfdn4
zic5.1	5.55897360991592e-07	1.19241	0.426	0.219	0.012078	dorsal organizer	zic5
sesn4.1	5.58404598846404e-07	1.1297	0.362	0.167	0.0121325	dorsal organizer	sesn4
thap12a.1	5.87744989834314e-07	0.871255	0.649	0.434	0.0127699	dorsal organizer	thap12a
nop2.1	5.88556072306416e-07	-0.403962	0.989	0.991	0.0127876	dorsal organizer	nop2
LOC107383045	5.89952175611233e-07	0.899623	0.5	0.27	0.0128179	dorsal organizer	LOC107383045
sh3bgrl.1	6.20911109505569e-07	-0.861179	0.436	0.694	0.0134905	dorsal organizer	sh3bgrl
tal1.1.1	6.26680455567319e-07	-0.84573	0.064	0.01	0.0136159	dorsal organizer	tal1.1
npm3.1	6.30423376229511e-07	-0.297905	1	0.999	0.0136972	dorsal organizer	npm3
klhdc1	6.31539971659601e-07	2.3165	0.106	0.024	0.0137215	dorsal organizer	klhdc1
vps37b.1	6.55360297583484e-07	1.07981	0.436	0.225	0.014239	dorsal organizer	vps37b
syf2	6.57514653560176e-07	0.421073	0.957	0.853	0.0142858	dorsal organizer	syf2
utp18	6.5798897483904e-07	-0.731631	0.606	0.814	0.0142961	dorsal organizer	utp18
fam3c.1	6.84754737355813e-07	0.810517	0.543	0.305	0.0148777	dorsal organizer	fam3c
rpl37a	7.08782595530954e-07	0.14444	1	1	0.0153997	dorsal organizer	rpl37a
dapk3	7.27049195609084e-07	1.22337	0.33	0.146	0.0157966	dorsal organizer	dapk3
cxcl12b	7.39226954332482e-07	3.32169	0.043	0.005	0.0160612	dorsal organizer	cxcl12b
cdk4.1	7.42534875506414e-07	-0.402584	0.979	0.993	0.0161331	dorsal organizer	cdk4
snx10	7.55876942629955e-07	1.72319	0.181	0.059	0.0164229	dorsal organizer	snx10
wdr55.1	8.3777347723554e-07	-0.748433	0.436	0.691	0.0182023	dorsal organizer	wdr55
LOC107390372	8.52411736277319e-07	-0.782508	0.606	0.817	0.0185203	dorsal organizer	LOC107390372
chp1.1	8.57328298622854e-07	0.818344	0.543	0.303	0.0186272	dorsal organizer	chp1
pnrc2.1	8.6948536023684e-07	0.411628	1	0.987	0.0188913	dorsal organizer	pnrc2
mrpl1.1	8.75770256496801e-07	-0.470072	0.926	0.982	0.0190279	dorsal organizer	mrpl1
rrp7a.1	8.90633970273466e-07	-0.508123	0.819	0.935	0.0193508	dorsal organizer	rrp7a
lyar.1	9.04628264623493e-07	-0.446456	0.957	0.986	0.0196549	dorsal organizer	lyar
stbd1.1	9.11260613853245e-07	1.10317	0.479	0.264	0.019799	dorsal organizer	stbd1
srcin1b	9.15920312455488e-07	1.65991	0.17	0.054	0.0199002	dorsal organizer	srcin1b
sapcd1	9.67031230618956e-07	3.82984	0.032	0.003	0.0210107	dorsal organizer	sapcd1
actn4.1	9.91217115793377e-07	-0.907722	0.404	0.659	0.0215362	dorsal organizer	actn4
LOC107385415	1.0103297126597e-06	-0.4764	0.862	0.965	0.0219514	dorsal organizer	LOC107385415
slc2a4rg.1	1.03556784423739e-06	1.34348	0.309	0.135	0.0224998	dorsal organizer	slc2a4rg
kirrel2.1	1.09552412348941e-06	1.99976	0.149	0.044	0.0238025	dorsal organizer	kirrel2
LOC107394648.1	1.13433444280017e-06	-0.53431	0.862	0.961	0.0246457	dorsal organizer	LOC107394648
eif6	1.17668882874977e-06	-0.400086	0.989	0.995	0.0255659	dorsal organizer	eif6
tmem163	1.23618674612557e-06	2.67783	0.074	0.014	0.0268586	dorsal organizer	tmem163
rps19	1.24435464786844e-06	0.156985	1	1	0.0270361	dorsal organizer	rps19
atpif1	1.25313502708899e-06	0.430842	0.926	0.918	0.0272269	dorsal organizer	atpif1
pebp1	1.27516749632618e-06	-0.374177	1	0.995	0.0277056	dorsal organizer	pebp1
lap3	1.30974007827479e-06	-0.681495	0.606	0.835	0.0284567	dorsal organizer	lap3
cmss1.1	1.31010431455952e-06	-0.394943	0.989	0.991	0.0284646	dorsal organizer	cmss1
cited1.1	1.35618592640945e-06	-2.68042	0.043	0.262	0.0294659	dorsal organizer	cited1
rpl12	1.39257893210198e-06	0.197374	1	1	0.0302566	dorsal organizer	rpl12
LOC107373385	1.43665023773949e-06	-1.86855	0.106	0.341	0.0312141	dorsal organizer	LOC107373385
ccdc12	1.45125157652729e-06	-0.505186	0.851	0.947	0.0315313	dorsal organizer	ccdc12
gnl3	1.45476554700157e-06	-0.38897	1	0.994	0.0316077	dorsal organizer	gnl3
aak1	1.48203085975105e-06	2.87048	0.064	0.011	0.0322001	dorsal organizer	aak1
LOC107393392	1.49999193798235e-06	2.9123	0.053	0.008	0.0325903	dorsal organizer	LOC107393392
LOC107396703.1	1.52102223467442e-06	-0.180331	1	1	0.0330473	dorsal organizer	LOC107396703
LOC107389987.1	1.56664636340272e-06	0.270172	1	0.999	0.0340385	dorsal organizer	LOC107389987
rgs3a.1	1.60937535348832e-06	0.744444	0.638	0.404	0.0349669	dorsal organizer	rgs3a
flot2	1.62550453430553e-06	-0.860954	0.383	0.614	0.0353173	dorsal organizer	flot2
pdia8.1	1.66693746276515e-06	1.80336	0.191	0.067	0.0362176	dorsal organizer	pdia8
pes1.1	1.71422934741885e-06	-0.529865	0.851	0.947	0.0372451	dorsal organizer	pes1
wasf3.1	1.71739293605628e-06	-0.935376	0.426	0.638	0.0373138	dorsal organizer	wasf3
LOC107395042	1.74127177327058e-06	-0.773424	0.521	0.74	0.0378326	dorsal organizer	LOC107395042
tsr1.1	1.78787333100044e-06	-0.47804	0.872	0.965	0.0388451	dorsal organizer	tsr1
scamp2	1.81809953520465e-06	1.04446	0.532	0.326	0.0395018	dorsal organizer	scamp2
fkbp3	1.83323546413512e-06	-0.441518	0.926	0.981	0.0398307	dorsal organizer	fkbp3
cxxc4	1.83901086356647e-06	1.65635	0.181	0.061	0.0399562	dorsal organizer	cxxc4
LOC107378633.1	1.90237684667634e-06	0.205684	1	0.996	0.0413329	dorsal organizer	LOC107378633
rps12	1.91922009051075e-06	0.148208	1	1	0.0416989	dorsal organizer	rps12
LOC107390724	1.95044394419114e-06	4.3368	0.032	0.003	0.0423773	dorsal organizer	LOC107390724
LOC107378024	2.00170762625551e-06	3.75183	0.032	0.003	0.0434911	dorsal organizer	LOC107378024
homer1b	2.00233335919655e-06	2.59766	0.064	0.011	0.0435047	dorsal organizer	homer1b
ddah2.1	2.01308286045912e-06	0.771304	0.628	0.389	0.0437383	dorsal organizer	ddah2
LOC107376061	2.01898508082316e-06	3.60744	0.032	0.003	0.0438665	dorsal organizer	LOC107376061
hoxa7	2.07432680044625e-06	4.4148	0.021	0.001	0.0450689	dorsal organizer	hoxa7
LOC107384925	2.07432680044625e-06	4.4148	0.021	0.001	0.0450689	dorsal organizer	LOC107384925
fosaa	2.07432680044625e-06	4.4148	0.021	0.001	0.0450689	dorsal organizer	fosaa
mfsd14bb.1	2.08218301227531e-06	0.99884	0.426	0.221	0.0452396	dorsal organizer	mfsd14bb
xkrx.1	2.10994761568655e-06	1.33032	0.309	0.14	0.0458428	dorsal organizer	xkrx
igfbp1a	2.11035705963257e-06	2.33073	0.149	0.046	0.0458517	dorsal organizer	igfbp1a
krt98.1	2.1465930332867e-06	-3.72044	0.809	0.891	0.046639	dorsal organizer	krt98
mrps10	2.2120884277235e-06	-0.710439	0.617	0.779	0.048062	dorsal organizer	mrps10
hexim1.1	2.29001520164066e-06	-0.822545	0.394	0.637	0.0497552	dorsal organizer	hexim1
dctd.1	2.41737149628508e-06	-0.614646	0.543	0.794	0.0525222	dorsal organizer	dctd
LOC107378194	2.45098991759281e-06	0.200762	1	1	0.0532527	dorsal organizer	LOC107378194
LOC107397140	2.70679728620557e-06	-0.788602	0.511	0.721	0.0588106	dorsal organizer	LOC107397140
LOC107389755.1	2.75632367119319e-06	0.962488	0.521	0.311	0.0598866	dorsal organizer	LOC107389755
spint1	2.76107658411372e-06	1.53487	0.096	0.022	0.0599899	dorsal organizer	spint1
si:ch211-198m17.1	2.78767070157071e-06	2.51863	0.053	0.008	0.0605677	dorsal organizer	si:ch211-198m17.1
mrps14	2.80954266441323e-06	-0.660003	0.606	0.79	0.0610429	dorsal organizer	mrps14
fbxo33	2.87792539887119e-06	3.27729	0.043	0.005	0.0625287	dorsal organizer	fbxo33
mien1	2.97875888419159e-06	0.333512	1	0.993	0.0647195	dorsal organizer	mien1
pik3ip1	3.07569626202765e-06	1.1238	0.362	0.179	0.0668257	dorsal organizer	pik3ip1
ahi1.1	3.24612866715667e-06	1.05938	0.372	0.186	0.0705286	dorsal organizer	ahi1
zfp36l1	3.27196745558605e-06	0.920367	0.638	0.428	0.07109	dorsal organizer	zfp36l1
herpud1	3.32786122705956e-06	1.1406	0.351	0.171	0.0723044	dorsal organizer	herpud1
emid1.1	3.54275448603978e-06	1.78344	0.149	0.046	0.0769734	dorsal organizer	emid1
rexo4	3.59092709599202e-06	-0.811066	0.489	0.699	0.0780201	dorsal organizer	rexo4
prelid1	3.70096010213718e-06	-0.574778	0.681	0.89	0.0804108	dorsal organizer	prelid1
tgfa.1	3.85090008631537e-06	0.719202	0.755	0.597	0.0836685	dorsal organizer	tgfa
LOC107383937	3.88111173798071e-06	3.67783	0.032	0.003	0.0843249	dorsal organizer	LOC107383937
ptpmt1	3.93996392988169e-06	-0.702279	0.553	0.747	0.0856036	dorsal organizer	ptpmt1
cmpk1	4.02210981125508e-06	-0.62802	0.638	0.835	0.0873884	dorsal organizer	cmpk1
skil.1	4.04590080571642e-06	2.04556	0.149	0.047	0.0879053	dorsal organizer	skil
eif2b3	4.40278195505977e-06	-0.695256	0.521	0.763	0.0956592	dorsal organizer	eif2b3
rps15	4.45269247524845e-06	0.138227	1	1	0.0967436	dorsal organizer	rps15
zc2hc1a.1	4.51808760241362e-06	0.712019	0.596	0.373	0.0981645	dorsal organizer	zc2hc1a
mgst3b	4.64720677916163e-06	0.397593	0.947	0.921	0.10097	dorsal organizer	mgst3b
ubr7.1	4.6668150054036e-06	-1.0101	0.319	0.555	0.101396	dorsal organizer	ubr7
abcc5	4.7035312315915e-06	3.07919	0.053	0.008	0.102194	dorsal organizer	abcc5
si:dkey-3d4.3.1	4.71736394866622e-06	1.2248	0.309	0.143	0.102494	dorsal organizer	si:dkey-3d4.3
b4galnt3b	4.86079845450014e-06	2.23895	0.085	0.019	0.105611	dorsal organizer	b4galnt3b
kctd12b	4.96642852035037e-06	1.88825	0.128	0.037	0.107906	dorsal organizer	kctd12b
coro1b	5.02253621776869e-06	1.99159	0.106	0.027	0.109125	dorsal organizer	coro1b
mok	5.03443292077304e-06	1.55919	0.191	0.07	0.109383	dorsal organizer	mok
sash1b.1	5.14895676285744e-06	0.796935	0.713	0.632	0.111871	dorsal organizer	sash1b
rpl11	5.15194035503952e-06	0.146471	1	1	0.111936	dorsal organizer	rpl11
ruvbl2.1	5.18782327866609e-06	-0.43094	0.936	0.971	0.112716	dorsal organizer	ruvbl2
fzd10.1	5.35200709153783e-06	1.72178	0.138	0.042	0.116283	dorsal organizer	fzd10
phb2.1	5.42627475303195e-06	-0.360378	0.968	0.994	0.117897	dorsal organizer	phb2
grwd1	5.62026206677439e-06	-0.470321	0.915	0.974	0.122111	dorsal organizer	grwd1
mcm7.1	5.62242448091867e-06	-0.54559	0.585	0.833	0.122158	dorsal organizer	mcm7
sars	5.77896806363417e-06	-0.831182	0.383	0.613	0.12556	dorsal organizer	sars
st3gal4	5.80914727378794e-06	1.30315	0.255	0.109	0.126215	dorsal organizer	st3gal4
taf4b	5.83135366521313e-06	1.71573	0.202	0.077	0.126698	dorsal organizer	taf4b
LOC107393147	5.8636795332932e-06	1.83357	0.234	0.099	0.1274	dorsal organizer	LOC107393147
cbfa2t2.1	5.892253219685e-06	-1.99289	0.096	0.307	0.128021	dorsal organizer	cbfa2t2
hectd2	5.89777491256612e-06	1.84595	0.181	0.066	0.128141	dorsal organizer	hectd2
timm44.1	5.95816723234909e-06	0.766004	0.543	0.328	0.129453	dorsal organizer	timm44
arhgap11a.1	5.99995957283769e-06	1.12693	0.33	0.16	0.130361	dorsal organizer	arhgap11a
dut.1	6.05273111832407e-06	-0.29339	1	0.996	0.131508	dorsal organizer	dut
LOC107377372.1	6.05837488437119e-06	1.3927	0.234	0.096	0.13163	dorsal organizer	LOC107377372
cbsb.1	6.386816097249e-06	1.1823	0.415	0.231	0.138766	dorsal organizer	cbsb
stard15.1	6.55305715557395e-06	-4.21447	0.117	0.327	0.142378	dorsal organizer	stard15
yars	6.57781690180728e-06	-0.699175	0.553	0.769	0.142916	dorsal organizer	yars
gspt1l	6.82365697441144e-06	-0.409685	0.936	0.983	0.148258	dorsal organizer	gspt1l
mat2a	6.96111875248853e-06	-0.479709	0.862	0.962	0.151244	dorsal organizer	mat2a
si:ch1073-228j22.2	6.97981528185415e-06	3.79813	0.032	0.003	0.15165	dorsal organizer	si:ch1073-228j22.2
LOC107380862.1	6.99969140589908e-06	-0.33498	1	0.995	0.152082	dorsal organizer	LOC107380862
LOC107393658.1	7.03397010122515e-06	0.347435	0.926	0.977	0.152827	dorsal organizer	LOC107393658
prrx1	7.05313166258678e-06	3.4148	0.032	0.003	0.153243	dorsal organizer	prrx1
lrrc10	7.10114755999657e-06	4.73673	0.021	0.001	0.154287	dorsal organizer	lrrc10
LOC107395095	7.19543537278893e-06	4.26279	0.021	0.001	0.156335	dorsal organizer	LOC107395095
LOC107396621	7.22252366200403e-06	4.12529	0.021	0.001	0.156924	dorsal organizer	LOC107396621
csgr12h10orf2	7.23631677532815e-06	-0.651142	0.617	0.792	0.157223	dorsal organizer	csgr12h10orf2
mcm5.1	7.32283775104682e-06	-0.690599	0.5	0.746	0.159103	dorsal organizer	mcm5
mcm3.1	7.45902414729762e-06	-0.606513	0.617	0.841	0.162062	dorsal organizer	mcm3
hspd1	7.5847469888248e-06	-0.295732	1	0.999	0.164794	dorsal organizer	hspd1
LOC107375651	7.67577919046665e-06	5.4148	0.011	0	0.166772	dorsal organizer	LOC107375651
LOC107389103	7.67577919046665e-06	5.4148	0.011	0	0.166772	dorsal organizer	LOC107389103
LOC107377919	7.67577919046665e-06	5.4148	0.011	0	0.166772	dorsal organizer	LOC107377919
irx2	7.67577919046665e-06	5.4148	0.011	0	0.166772	dorsal organizer	irx2
LOC107393375	7.67577919046665e-06	5.4148	0.011	0	0.166772	dorsal organizer	LOC107393375
LOC107373364	7.67577919046665e-06	5.4148	0.011	0	0.166772	dorsal organizer	LOC107373364
gmpr2.1	8.02071115296282e-06	0.707075	0.596	0.369	0.174266	dorsal organizer	gmpr2
lxn.1	8.08871093636328e-06	-0.771097	0.553	0.774	0.175743	dorsal organizer	lxn
eif3j	8.16638669386065e-06	-0.41413	0.894	0.973	0.177431	dorsal organizer	eif3j
LOC107378507	8.47948402672158e-06	2.45919	0.085	0.02	0.184234	dorsal organizer	LOC107378507
sgk2	8.48308410422826e-06	1.91634	0.16	0.054	0.184312	dorsal organizer	sgk2
si:dkey-118j18.2.1	8.49764296933906e-06	0.949825	0.479	0.28	0.184628	dorsal organizer	si:dkey-118j18.2
znf292.1	8.52380675590146e-06	0.942929	0.436	0.243	0.185197	dorsal organizer	znf292
prune	8.58894854694069e-06	-0.693932	0.511	0.701	0.186612	dorsal organizer	prune
LOC107385531.1	8.66618400657038e-06	-3.87107	0.766	0.818	0.18829	dorsal organizer	LOC107385531
cct4.1	8.81203809891587e-06	-0.282311	1	0.999	0.191459	dorsal organizer	cct4
sipa1l2	8.92872986031086e-06	1.82483	0.138	0.043	0.193995	dorsal organizer	sipa1l2
cgnl1	9.03512430714977e-06	1.61149	0.16	0.054	0.196306	dorsal organizer	cgnl1
rpia	9.09339612606943e-06	-0.451646	0.883	0.951	0.197572	dorsal organizer	rpia
pdcd2.1	9.21788867915547e-06	-0.52664	0.734	0.89	0.200277	dorsal organizer	pdcd2
scml2	9.37966840437874e-06	2.23037	0.096	0.024	0.203792	dorsal organizer	scml2
marcksl1.1	9.45303276109655e-06	-0.457914	0.989	0.992	0.205386	dorsal organizer	marcksl1
rpl27a	9.50903679627946e-06	0.149743	1	1	0.206603	dorsal organizer	rpl27a
glud1b.1	9.54643030632127e-06	-0.799599	0.511	0.686	0.207415	dorsal organizer	glud1b
pan2.1	9.56026714165882e-06	1.4762	0.213	0.084	0.207716	dorsal organizer	pan2
tmem214	9.59151778587779e-06	-0.740524	0.404	0.628	0.208395	dorsal organizer	tmem214
dnajc11	9.59870595822688e-06	1.48946	0.181	0.065	0.208551	dorsal organizer	dnajc11
afap1.1	9.61688805373428e-06	1.36035	0.234	0.097	0.208946	dorsal organizer	afap1
rpl7	9.6895274709432e-06	0.109183	1	1	0.210524	dorsal organizer	rpl7
kiaa0825	9.7010526343418e-06	1.97001	0.106	0.028	0.210775	dorsal organizer	kiaa0825
LOC107395745.1	9.83803031009529e-06	-0.872974	0.362	0.597	0.213751	dorsal organizer	LOC107395745
rps21	1.02907696587974e-05	0.127297	1	1	0.223588	dorsal organizer	rps21
prpf19	1.04040120536645e-05	-0.393264	0.979	0.971	0.226048	dorsal organizer	prpf19
lamb1b.1	1.0829590281863e-05	1.92508	0.149	0.05	0.235295	dorsal organizer	lamb1b
klhdc4	1.08325899096202e-05	-0.729092	0.532	0.722	0.23536	dorsal organizer	klhdc4
dsc2l	1.10489251348145e-05	2.27184	0.074	0.016	0.24006	dorsal organizer	dsc2l
csgr08h4orf27.1	1.11633968606064e-05	-0.495258	0.798	0.922	0.242547	dorsal organizer	csgr08h4orf27
LOC107380659	1.16745557543167e-05	1.69859	0.138	0.044	0.253653	dorsal organizer	LOC107380659
LOC107374854.1	1.18303206258462e-05	0.694657	0.564	0.343	0.257037	dorsal organizer	LOC107374854
acvr1b.1	1.18874688060793e-05	0.977934	0.362	0.182	0.258279	dorsal organizer	acvr1b
cpeb1	1.24331974359757e-05	3.4762	0.032	0.003	0.270136	dorsal organizer	cpeb1
LOC107395907	1.25792175746415e-05	2.67783	0.064	0.012	0.273309	dorsal organizer	LOC107395907
LOC107387221	1.26636433549688e-05	1.01346	0.372	0.195	0.275143	dorsal organizer	LOC107387221
LOC107384121.1	1.28846255141475e-05	-0.483918	0.926	0.955	0.279944	dorsal organizer	LOC107384121
mllt11	1.31146475191711e-05	2.54033	0.064	0.012	0.284942	dorsal organizer	mllt11
utp3	1.31966596712012e-05	-0.422227	0.904	0.958	0.286724	dorsal organizer	utp3
cited4a.1	1.33595321648486e-05	1.27638	0.277	0.127	0.290263	dorsal organizer	cited4a
rpa3.1	1.34109819502867e-05	-0.307745	1	0.995	0.29138	dorsal organizer	rpa3
cdk2ap1	1.36189210347756e-05	-0.729696	0.447	0.662	0.295898	dorsal organizer	cdk2ap1
mcmbp	1.36831252408268e-05	-0.758225	0.394	0.637	0.297293	dorsal organizer	mcmbp
manf.1	1.38679208854424e-05	-0.382292	0.809	0.944	0.301308	dorsal organizer	manf
LOC107381941	1.38708640793532e-05	-0.497717	0.745	0.906	0.301372	dorsal organizer	LOC107381941
thumpd1	1.38745550748362e-05	-0.573951	0.702	0.852	0.301452	dorsal organizer	thumpd1
LOC107375999.1	1.43178352169819e-05	2.36233	0.074	0.016	0.311084	dorsal organizer	LOC107375999
pprc1	1.43681247832337e-05	-0.644752	0.543	0.76	0.312176	dorsal organizer	pprc1
LOC107376868.1	1.44200387741092e-05	-3.76255	0.298	0.499	0.313304	dorsal organizer	LOC107376868
LOC107374467	1.46303505017939e-05	0.84393	0.628	0.417	0.317874	dorsal organizer	LOC107374467
tma16.1	1.47575394639813e-05	-0.459902	0.894	0.954	0.320637	dorsal organizer	tma16
timm50	1.48190853644867e-05	-0.895327	0.404	0.588	0.321974	dorsal organizer	timm50
bambi.1	1.48309640730935e-05	-0.87495	0.638	0.806	0.322232	dorsal organizer	bambi
c1qbp	1.48561232825387e-05	-0.248457	1	0.999	0.322779	dorsal organizer	c1qbp
LOC107388859.1	1.48825513702762e-05	-0.536435	0.66	0.87	0.323353	dorsal organizer	LOC107388859
nip7	1.51431427224297e-05	-0.465894	0.809	0.912	0.329015	dorsal organizer	nip7
eif4b	1.5404705374436e-05	-0.42523	0.915	0.964	0.334698	dorsal organizer	eif4b
tp53	1.54367480828732e-05	0.32091	0.936	0.959	0.335394	dorsal organizer	tp53
ssb.1	1.54928267406121e-05	-0.293274	1	0.998	0.336613	dorsal organizer	ssb
LOC107396219.1	1.57829154132182e-05	-0.619981	0.681	0.843	0.342915	dorsal organizer	LOC107396219
ddit4	1.5904245482572e-05	2.29682	0.33	0.179	0.345552	dorsal organizer	ddit4
tmem5.1	1.61430934489519e-05	0.886698	0.415	0.227	0.350741	dorsal organizer	tmem5
frmd4ba	1.6477132457504e-05	1.34314	0.181	0.067	0.357999	dorsal organizer	frmd4ba
LOC107394361	1.66460074486559e-05	0.758548	0.691	0.483	0.361668	dorsal organizer	LOC107394361
LOC107377108.1	1.73313821630592e-05	-5.00674	0.117	0.31	0.376559	dorsal organizer	LOC107377108
ndufa10	1.75573588733157e-05	-0.393872	0.915	0.967	0.381469	dorsal organizer	ndufa10
nol11	1.76441183363836e-05	-0.78422	0.426	0.642	0.383354	dorsal organizer	nol11
ddx4	1.77696456800456e-05	0.88294	0.819	0.746	0.386081	dorsal organizer	ddx4
rps6	1.82211587142514e-05	0.143804	1	1	0.395891	dorsal organizer	rps6
junbb.1	1.82620207777402e-05	-0.672966	0.436	0.681	0.396779	dorsal organizer	junbb
med31.1	1.84292035382745e-05	0.734968	0.649	0.433	0.400411	dorsal organizer	med31
rbm34	1.84664002534902e-05	-0.560283	0.681	0.875	0.401219	dorsal organizer	rbm34
nde1.1	1.87104670824036e-05	-0.714485	0.479	0.675	0.406522	dorsal organizer	nde1
rpp40	1.99850065716666e-05	-0.607977	0.585	0.777	0.434214	dorsal organizer	rpp40
tmbim1.1	1.999549843235e-05	-0.791403	0.436	0.637	0.434442	dorsal organizer	tmbim1
dyrk4	2.03517607275013e-05	4.12529	0.021	0.002	0.442183	dorsal organizer	dyrk4
naa10	2.03887756211767e-05	-0.493883	0.787	0.92	0.442987	dorsal organizer	naa10
LOC107375613	2.04216751468018e-05	3.99976	0.021	0.002	0.443702	dorsal organizer	LOC107375613
tlx1	2.04920585297565e-05	3.88428	0.021	0.002	0.445231	dorsal organizer	tlx1
nus1	2.06139968599518e-05	-0.48071	0.787	0.915	0.44788	dorsal organizer	nus1
bricd5	2.06586647495443e-05	3.4762	0.032	0.004	0.448851	dorsal organizer	bricd5
osgep.1	2.06775210494146e-05	0.771205	0.543	0.343	0.44926	dorsal organizer	osgep
glula.1	2.07601835427684e-05	-0.474171	0.883	0.93	0.451057	dorsal organizer	glula
zgc:165573.1	2.08650969216903e-05	0.969195	0.426	0.24	0.453336	dorsal organizer	zgc:165573
ubb.2	2.10100369584802e-05	0.258774	1	1	0.456485	dorsal organizer	ubb
LOC107395641	2.11058773632006e-05	3.09287	0.032	0.004	0.458567	dorsal organizer	LOC107395641
tm9sf1.1	2.12977322328603e-05	0.993334	0.362	0.189	0.462736	dorsal organizer	tm9sf1
eif4h.1	2.13712123343017e-05	-0.255171	1	1	0.464332	dorsal organizer	eif4h
csgr04h1orf198.1	2.14452213153922e-05	0.623997	0.66	0.455	0.46594	dorsal organizer	csgr04h1orf198
LOC107386809	2.16924765492806e-05	2.22366	0.085	0.021	0.471312	dorsal organizer	LOC107386809
mrpl21	2.20081179525577e-05	-0.537246	0.723	0.879	0.47817	dorsal organizer	mrpl21
tmem50a	2.21403975143795e-05	0.552065	0.851	0.794	0.481044	dorsal organizer	tmem50a
arid3b.1.1	2.21704520658409e-05	1.03943	0.404	0.227	0.481697	dorsal organizer	arid3b.1
LOC107372508.1	2.27484690976033e-05	-0.231999	1	0.999	0.494256	dorsal organizer	LOC107372508
ciao1	2.28784577152596e-05	-0.59813	0.638	0.809	0.49708	dorsal organizer	ciao1
bmp6.1	2.30639742176334e-05	2.15846	0.064	0.013	0.501111	dorsal organizer	bmp6
fkbp4	2.33373852357283e-05	-0.626023	0.638	0.799	0.507051	dorsal organizer	fkbp4
map1a	2.37405275295128e-05	1.3949	0.191	0.075	0.51581	dorsal organizer	map1a
si:ch73-40i7.5.1	2.38479170005515e-05	0.916281	0.319	0.154	0.518144	dorsal organizer	si:ch73-40i7.5
ppp1r1b	2.6285976691971e-05	1.40391	0.17	0.063	0.571115	dorsal organizer	ppp1r1b
txnip	2.62896333941572e-05	1.00386	0.351	0.182	0.571195	dorsal organizer	txnip
med10.1	2.6464311163327e-05	0.610385	0.809	0.736	0.57499	dorsal organizer	med10
LOC107387629	2.75483957341562e-05	-0.637461	0.564	0.746	0.598544	dorsal organizer	LOC107387629
txndc15.1	2.79666901325491e-05	0.655094	0.66	0.45	0.607632	dorsal organizer	txndc15
neurl1b	2.81699759138032e-05	2.31526	0.053	0.009	0.612049	dorsal organizer	neurl1b
rfc4.1	2.86354529625255e-05	-0.445447	0.809	0.943	0.622162	dorsal organizer	rfc4
ebna1bp2.1	2.87499476805192e-05	-0.385431	0.936	0.976	0.62465	dorsal organizer	ebna1bp2
LOC107374115.1	2.8918076243358e-05	0.799138	0.457	0.259	0.628303	dorsal organizer	LOC107374115
st3gal5.1	2.90630966079856e-05	0.867617	0.511	0.316	0.631454	dorsal organizer	st3gal5
polb.1	2.96243476046499e-05	0.798539	0.553	0.355	0.643648	dorsal organizer	polb
tmem47.1	3.01033764524977e-05	1.23271	0.277	0.133	0.654056	dorsal organizer	tmem47
cnp.1	3.01327517208554e-05	0.732591	0.617	0.42	0.654694	dorsal organizer	cnp
atp6v0ca.1	3.01851813279914e-05	0.833483	0.489	0.302	0.655833	dorsal organizer	atp6v0ca
etsrp.1	3.02426833523741e-05	0.555842	0.053	0.009	0.657083	dorsal organizer	etsrp
twsg1.1	3.04616214684323e-05	0.515366	0.809	0.688	0.66184	dorsal organizer	twsg1
plcd4b	3.07843896069798e-05	1.84448	0.106	0.03	0.668852	dorsal organizer	plcd4b
mrpl45	3.08441634922072e-05	-0.492494	0.681	0.848	0.670151	dorsal organizer	mrpl45
rsl1d1.1	3.18428471150392e-05	-0.354907	0.968	0.987	0.69185	dorsal organizer	rsl1d1
hp1bp3	3.19683982365751e-05	0.268861	1	0.994	0.694577	dorsal organizer	hp1bp3
edc3.2	3.30834192423121e-05	1.1294	0.266	0.123	0.718803	dorsal organizer	edc3
fsd1l	3.31394641796452e-05	3.4148	0.032	0.004	0.720021	dorsal organizer	fsd1l
gdf5	3.33658304030357e-05	3.24487	0.032	0.004	0.724939	dorsal organizer	gdf5
trmt6	3.35828433475361e-05	-0.530984	0.787	0.905	0.729654	dorsal organizer	trmt6
commd5	3.39070982498404e-05	-0.753791	0.468	0.658	0.7367	dorsal organizer	commd5
celf5	3.4002494835899e-05	2.65399	0.053	0.01	0.738772	dorsal organizer	celf5
LOC107380317	3.41281425698506e-05	2.60744	0.053	0.01	0.741502	dorsal organizer	LOC107380317
atp6v0a1	3.48086793075372e-05	1.68386	0.117	0.036	0.756288	dorsal organizer	atp6v0a1
LOC107386469	3.51292758103603e-05	0.564012	0.521	0.307	0.763254	dorsal organizer	LOC107386469
smarcb1	3.81424744239017e-05	0.520717	0.872	0.754	0.828722	dorsal organizer	smarcb1
pkp2	3.8604856027302e-05	1.97296	0.096	0.026	0.838768	dorsal organizer	pkp2
cdca7.1	3.88047474765068e-05	-0.790679	0.436	0.654	0.843111	dorsal organizer	cdca7
usp38	3.92462126980938e-05	1.93798	0.096	0.026	0.852702	dorsal organizer	usp38
LOC107385100.1	3.93325066103345e-05	0.807115	0.543	0.35	0.854577	dorsal organizer	LOC107385100
bbc3	3.95235523528767e-05	1.74661	0.181	0.072	0.858728	dorsal organizer	bbc3
fzd8.1	4.04335890310368e-05	1.0587	0.457	0.289	0.878501	dorsal organizer	fzd8
cks1b	4.06524860437929e-05	0.441474	0.968	0.96	0.883257	dorsal organizer	cks1b
kifc1.1	4.13686919605902e-05	0.897485	0.394	0.211	0.898818	dorsal organizer	kifc1
csgr10h12orf10.1	4.1588021942764e-05	-0.435746	0.862	0.936	0.903583	dorsal organizer	csgr10h12orf10
dynlrb2.1	4.1851309353042e-05	0.982523	0.34	0.178	0.909303	dorsal organizer	dynlrb2
dock1.1	4.1872356515176e-05	-1.50663	0.138	0.338	0.909761	dorsal organizer	dock1
acap2	4.27219032300475e-05	1.28492	0.213	0.09	0.928219	dorsal organizer	acap2
rpl15	4.28484170881533e-05	0.130529	1	1	0.930968	dorsal organizer	rpl15
LOC107387931	4.35105108411966e-05	-0.602414	0.617	0.782	0.945353	dorsal organizer	LOC107387931
rps26	4.38468171173777e-05	0.142432	1	1	0.95266	dorsal organizer	rps26
tcf3b.1	4.40154354087223e-05	1.21093	0.245	0.11	0.956323	dorsal organizer	tcf3b
drg2	4.41078591466629e-05	-0.617998	0.564	0.736	0.958331	dorsal organizer	drg2
ctdspl3	4.46083311554505e-05	0.941082	0.468	0.287	0.969205	dorsal organizer	ctdspl3
zbtb46	4.4664136950241e-05	2.26796	0.064	0.013	0.970418	dorsal organizer	zbtb46
cers6	4.47037631556474e-05	2.79813	0.043	0.007	0.971279	dorsal organizer	cers6
nmd3	4.51597079670986e-05	-0.638722	0.564	0.735	0.981185	dorsal organizer	nmd3
dnajc11a	4.62007205358596e-05	-0.485645	0.713	0.903	1	dorsal organizer	dnajc11a
cxcl14.1	4.84773976609677e-05	-3.0877	0.032	0.198	1	dorsal organizer	cxcl14
nkx2-5	4.8798236823972e-05	4.09287	0.021	0.002	1	dorsal organizer	nkx2-5
hspa9	4.92700477991624e-05	-0.271682	0.968	0.995	1	dorsal organizer	hspa9
LOC107373778	4.93410865102605e-05	3.77737	0.021	0.002	1	dorsal organizer	LOC107373778
lipf.1	4.93753565704976e-05	0.958384	0.287	0.137	1	dorsal organizer	lipf
pou3f4	4.9497436314212e-05	3.77737	0.021	0.002	1	dorsal organizer	pou3f4
LOC107390867	4.9497436314212e-05	3.77737	0.021	0.002	1	dorsal organizer	LOC107390867
LOC107379239	4.9820520475887e-05	-0.314424	1	0.997	1	dorsal organizer	LOC107379239
ung	5.02489337544725e-05	-0.892024	0.415	0.591	1	dorsal organizer	ung
LOC107373819.1	5.02920454333226e-05	-3.94847	0.064	0.24	1	dorsal organizer	LOC107373819
setd6.1	5.03595582401045e-05	-0.539131	0.66	0.841	1	dorsal organizer	setd6
ppp6c	5.06403047165482e-05	0.514258	0.904	0.86	1	dorsal organizer	ppp6c
LOC107386292	5.10848234625981e-05	1.91939	0.106	0.032	1	dorsal organizer	LOC107386292
sgta	5.11451325880887e-05	-0.323702	0.979	0.986	1	dorsal organizer	sgta
prkag1.1	5.15190581154395e-05	0.682286	0.564	0.357	1	dorsal organizer	prkag1
atp6ap2	5.33862531740598e-05	0.609482	0.723	0.544	1	dorsal organizer	atp6ap2
selenou1a.1	5.42537382830925e-05	-0.662683	0.596	0.765	1	dorsal organizer	selenou1a
LOC107384489	5.45244788837081e-05	2.3117	0.074	0.018	1	dorsal organizer	LOC107384489
LOC107397018	5.46477074974367e-05	-0.555259	0.628	0.806	1	dorsal organizer	LOC107397018
tnfaip3.1	5.48843393840321e-05	1.16345	0.298	0.15	1	dorsal organizer	tnfaip3
atp5h.1	5.51067206164313e-05	0.219832	1	0.999	1	dorsal organizer	atp5h
nabp1a	5.58058276076534e-05	-0.758833	0.426	0.62	1	dorsal organizer	nabp1a
LOC107376174.1	5.59436621659206e-05	0.993096	0.266	0.124	1	dorsal organizer	LOC107376174
svbp.1	5.61645958939076e-05	0.645042	0.628	0.415	1	dorsal organizer	svbp
cpne5b	5.7112943108069e-05	2.15427	0.106	0.032	1	dorsal organizer	cpne5b
ube4b	5.74676458776471e-05	0.796318	0.362	0.191	1	dorsal organizer	ube4b
znf646	5.75293385554706e-05	1.21364	0.213	0.091	1	dorsal organizer	znf646
ywhag1	5.95587699527988e-05	0.316937	0.979	0.964	1	dorsal organizer	ywhag1
flvcr2b.1	5.96976337872213e-05	-1.74927	0.053	0.232	1	dorsal organizer	flvcr2b
mrpl18.1	6.10466646253704e-05	-0.352819	0.957	0.973	1	dorsal organizer	mrpl18
slc18b1.1	6.110748490469e-05	1.81654	0.106	0.032	1	dorsal organizer	slc18b1
si:dkey-117m1.4	6.13087031215189e-05	1.68386	0.117	0.037	1	dorsal organizer	si:dkey-117m1.4
cmtm4	6.24219918422957e-05	0.866145	0.351	0.185	1	dorsal organizer	cmtm4
LOC107382285	6.29596148352112e-05	-0.304101	1	0.996	1	dorsal organizer	LOC107382285
ift22.1	6.31291909941135e-05	0.853909	0.404	0.228	1	dorsal organizer	ift22
gpatch4.1	6.44279615317568e-05	-0.464551	0.734	0.9	1	dorsal organizer	gpatch4
snrpa1	6.47528310045271e-05	-0.381299	0.862	0.957	1	dorsal organizer	snrpa1
LOC107385679.1	6.50577641123351e-05	1.07998	0.255	0.119	1	dorsal organizer	LOC107385679
knstrn.1	6.55232665448797e-05	0.90158	0.468	0.298	1	dorsal organizer	knstrn
rplp1	6.56578710952564e-05	0.127573	1	1	1	dorsal organizer	rplp1
ldlrad3.1	6.60517923412128e-05	1.53053	0.17	0.067	1	dorsal organizer	ldlrad3
mrpl9	6.74514188741954e-05	-0.358383	0.947	0.977	1	dorsal organizer	mrpl9
commd3.1	6.99565242396821e-05	0.695635	0.415	0.231	1	dorsal organizer	commd3
zdhhc18b.1	7.12528916904499e-05	1.07736	0.309	0.159	1	dorsal organizer	zdhhc18b
LOC107390366.1	7.1542019735468e-05	0.814434	0.553	0.386	1	dorsal organizer	LOC107390366
LOC107381616	7.21377088205864e-05	0.114388	1	1	1	dorsal organizer	LOC107381616
LOC107386492.1	7.24054153505915e-05	1.45132	0.074	0.018	1	dorsal organizer	LOC107386492
LOC107381870	7.28151877351759e-05	2.16882	0.074	0.018	1	dorsal organizer	LOC107381870
rpl10a	7.29481026198507e-05	0.112745	1	1	1	dorsal organizer	rpl10a
nup35.1	7.30118568333926e-05	-0.452773	0.819	0.907	1	dorsal organizer	nup35
jph3	7.3309224558071e-05	2.64612	0.064	0.014	1	dorsal organizer	jph3
arl3.1	7.40658608136768e-05	0.421197	0.947	0.896	1	dorsal organizer	arl3
LOC107374258.1	7.47695370462775e-05	-3.28549	0.191	0.38	1	dorsal organizer	LOC107374258
rpl35.1	7.50470783395487e-05	0.108733	1	1	1	dorsal organizer	rpl35
LOC107376209.1	7.57402666370485e-05	2.51863	0.053	0.01	1	dorsal organizer	LOC107376209
unc80	7.60005796079995e-05	2.43498	0.053	0.01	1	dorsal organizer	unc80
bpgm	7.73982670872428e-05	3.24487	0.032	0.004	1	dorsal organizer	bpgm
ccdc107	7.73982670872428e-05	3.19241	0.032	0.004	1	dorsal organizer	ccdc107
csgr04h12orf57.1	7.78475414411294e-05	1.09476	0.372	0.216	1	dorsal organizer	csgr04h12orf57
tob2	7.78895305271349e-05	3.04556	0.032	0.004	1	dorsal organizer	tob2
LOC107396454	7.87599915076628e-05	-0.515381	0.755	0.865	1	dorsal organizer	LOC107396454
ube2s	7.92647114976004e-05	0.620349	0.723	0.593	1	dorsal organizer	ube2s
ctgf.1	8.06379073684122e-05	-2.04073	0.032	0.198	1	dorsal organizer	ctgf
polr1c	8.12258343885061e-05	-0.385367	0.915	0.97	1	dorsal organizer	polr1c
mrps31	8.18923819624343e-05	-0.546991	0.67	0.818	1	dorsal organizer	mrps31
pdk2a.1	8.20819266661756e-05	-1.24273	0.16	0.355	1	dorsal organizer	pdk2a
mrps15	8.21574989525137e-05	-0.336281	0.947	0.98	1	dorsal organizer	mrps15
pim1.1	8.33788514840851e-05	-1.11886	0.277	0.454	1	dorsal organizer	pim1
LOC107396785	8.36192590540721e-05	-0.397	0.862	0.932	1	dorsal organizer	LOC107396785
afap1l1a.1	8.4862891738441e-05	2.06902	0.096	0.028	1	dorsal organizer	afap1l1a
pnpla3.1	8.57993891551106e-05	1.10321	0.255	0.12	1	dorsal organizer	pnpla3
sdad1	8.77421170763162e-05	-0.77055	0.468	0.632	1	dorsal organizer	sdad1
ppm1g	9.22576619883169e-05	-0.375533	0.947	0.975	1	dorsal organizer	ppm1g
fbxo18	9.29218696147132e-05	-1.72091	0.117	0.297	1	dorsal organizer	fbxo18
lrrc47	9.32058701499071e-05	-0.689539	0.415	0.616	1	dorsal organizer	lrrc47
LOC107392957.1	9.58585558616684e-05	-0.374142	0.84	0.924	1	dorsal organizer	LOC107392957
si:ch211-176l24.4	9.59477405062657e-05	2.9123	0.043	0.007	1	dorsal organizer	si:ch211-176l24.4
camlg	9.71208998256805e-05	2.86226	0.043	0.007	1	dorsal organizer	camlg
chaf1b.1	9.74793438186414e-05	-0.591328	0.5	0.681	1	dorsal organizer	chaf1b
mrpl48.1	9.83787685104761e-05	-0.387842	0.883	0.977	1	dorsal organizer	mrpl48
rpl8	9.85420645647834e-05	0.111866	1	1	1	dorsal organizer	rpl8
id4.1	9.92967894626399e-05	-4.21091	0	0.14	1	dorsal organizer	id4
LOC107386575.1	9.93156371891006e-05	0.452664	0.819	0.806	1	dorsal organizer	LOC107386575
LOC107389238.1	0.000101011	1.03649	0.362	0.204	1	dorsal organizer	LOC107389238
scrib	0.000101336	-0.423368	0.83	0.899	1	dorsal organizer	scrib
cenpu.1	0.000102066	-0.514426	0.617	0.785	1	dorsal organizer	cenpu
atp1b1b.1	0.000102521	0.436356	0.936	0.894	1	dorsal organizer	atp1b1b
LOC107376114	0.000102761	-0.421722	0.67	0.83	1	dorsal organizer	LOC107376114
lcn2	0.000103225	2.11223	0.043	0.007	1	dorsal organizer	lcn2
ankrd16	0.00010376	1.7043	0.106	0.033	1	dorsal organizer	ankrd16
cdk16.1	0.00010382	1.45454	0.191	0.081	1	dorsal organizer	cdk16
cramp1	0.000103855	1.67229	0.117	0.038	1	dorsal organizer	cramp1
LOC107386050	0.000104341	2.0809	0.074	0.019	1	dorsal organizer	LOC107386050
csdc2b	0.000105029	3.88428	0.021	0.002	1	dorsal organizer	csdc2b
znf503	0.000105029	3.88428	0.021	0.002	1	dorsal organizer	znf503
ccdc64	0.000105029	3.88428	0.021	0.002	1	dorsal organizer	ccdc64
prkar1a.1	0.000105036	0.567119	0.628	0.418	1	dorsal organizer	prkar1a
vdac1	0.00010507	-0.387916	0.947	0.974	1	dorsal organizer	vdac1
rrm2b.1	0.000105749	0.958419	0.351	0.195	1	dorsal organizer	rrm2b
rfc2.1	0.000105858	-0.377786	0.894	0.971	1	dorsal organizer	rfc2
gtpbp4.1	0.00010949	-0.498263	0.745	0.877	1	dorsal organizer	gtpbp4
adad2	0.000111967	-0.561454	0.574	0.794	1	dorsal organizer	adad2
cacng6	0.000112759	3.24487	0.032	0.004	1	dorsal organizer	cacng6
mlf1	0.000113096	3.14178	0.032	0.004	1	dorsal organizer	mlf1
slc6a3	0.000113441	3.14178	0.032	0.004	1	dorsal organizer	slc6a3
sncb	0.000114134	2.87048	0.032	0.004	1	dorsal organizer	sncb
tfb2m	0.0001193	-0.70068	0.489	0.662	1	dorsal organizer	tfb2m
gpm6aa	0.000120141	3.38505	0.043	0.007	1	dorsal organizer	gpm6aa
abcf1	0.000120434	-0.334992	0.979	0.993	1	dorsal organizer	abcf1
pgrmc1	0.000120684	-0.343145	0.979	0.976	1	dorsal organizer	pgrmc1
LOC107388450.1	0.000122437	-0.223131	1	1	1	dorsal organizer	LOC107388450
LOC107387119	0.000123155	-3.11398	0.011	0.154	1	dorsal organizer	LOC107387119
epb41l2.1	0.000124378	0.639229	0.5	0.308	1	dorsal organizer	epb41l2
LOC107388164.1	0.000126694	0.329799	0.957	0.971	1	dorsal organizer	LOC107388164
LOC107378326.1	0.000129728	0.777138	0.447	0.274	1	dorsal organizer	LOC107378326
slain2	0.000130478	1.86226	0.096	0.028	1	dorsal organizer	slain2
si:ch73-335l21.4.1	0.000130637	1.5491	0.128	0.045	1	dorsal organizer	si:ch73-335l21.4
imp4.1	0.000130664	-0.257131	0.904	0.975	1	dorsal organizer	imp4
ldha	0.000131501	2.24487	0.053	0.011	1	dorsal organizer	ldha
ifrd2	0.00013232	-0.507191	0.543	0.76	1	dorsal organizer	ifrd2
rack1	0.000134257	0.103865	1	1	1	dorsal organizer	rack1
ep300	0.000135253	1.44679	0.17	0.069	1	dorsal organizer	ep300
mst1r	0.000136872	5.26279	0.011	0	1	dorsal organizer	mst1r
LOC107375177	0.000137611	4.99976	0.011	0	1	dorsal organizer	LOC107375177
nox1	0.000137611	4.99976	0.011	0	1	dorsal organizer	nox1
cfap157	0.000137611	4.99976	0.011	0	1	dorsal organizer	cfap157
LOC107390292	0.000137611	4.99976	0.011	0	1	dorsal organizer	LOC107390292
LOC107384966	0.000137982	4.4148	0.011	0	1	dorsal organizer	LOC107384966
LOC107386607	0.000137982	4.4148	0.011	0	1	dorsal organizer	LOC107386607
elmod1	0.000137982	4.67783	0.011	0	1	dorsal organizer	elmod1
adal	0.000138256	1.21602	0.202	0.088	1	dorsal organizer	adal
psma6	0.000140533	0.250247	1	0.986	1	dorsal organizer	psma6
LOC107376064	0.000141833	1.83787	0.096	0.029	1	dorsal organizer	LOC107376064
dnph1.1	0.000142075	-0.515404	0.628	0.799	1	dorsal organizer	dnph1
cmtm3.1	0.000142792	1.63519	0.128	0.045	1	dorsal organizer	cmtm3
smad1.1	0.000144799	0.645119	0.691	0.548	1	dorsal organizer	smad1
dnajc3b.1	0.000145079	0.956459	0.34	0.188	1	dorsal organizer	dnajc3b
LOC107386128.1	0.00014554	-1.00514	0.872	0.956	1	dorsal organizer	LOC107386128
vrk1	0.000147337	-0.448735	0.809	0.905	1	dorsal organizer	vrk1
ddx27.1	0.000148274	-0.511004	0.713	0.859	1	dorsal organizer	ddx27
ddx21	0.000149449	-0.319858	0.968	0.997	1	dorsal organizer	ddx21
serpina10a.1	0.000155098	0.755453	0.383	0.214	1	dorsal organizer	serpina10a
LOC107392709	0.000156463	2.73673	0.043	0.007	1	dorsal organizer	LOC107392709
rps13	0.000159223	0.122469	1	1	1	dorsal organizer	rps13
LOC107385693.1	0.000159228	0.869148	0.457	0.288	1	dorsal organizer	LOC107385693
fmnl1b	0.000159934	2.14561	0.096	0.029	1	dorsal organizer	fmnl1b
LOC107374857.1	0.00016134	2.4148	0.043	0.007	1	dorsal organizer	LOC107374857
LOC107379174	0.000161651	0.376558	0.968	0.957	1	dorsal organizer	LOC107379174
LOC107373589	0.000161658	3.09287	0.032	0.004	1	dorsal organizer	LOC107373589
tmem17.1	0.000163077	0.82012	0.351	0.192	1	dorsal organizer	tmem17
mtfmt	0.000163661	-0.545848	0.585	0.744	1	dorsal organizer	mtfmt
LOC107379418	0.000164096	0.181627	1	1	1	dorsal organizer	LOC107379418
cxadr.1	0.000166503	1.21378	0.266	0.136	1	dorsal organizer	cxadr
eif2s1	0.000167105	-0.370727	0.883	0.979	1	dorsal organizer	eif2s1
rfc3.1	0.000168549	-0.49867	0.585	0.792	1	dorsal organizer	rfc3
arfgef3.1	0.000168712	1.34441	0.149	0.057	1	dorsal organizer	arfgef3
stat3	0.000171371	0.655894	0.681	0.541	1	dorsal organizer	stat3
exosc6	0.000176663	-0.351466	0.883	0.966	1	dorsal organizer	exosc6
clic1.1	0.00017755	1.46233	0.16	0.064	1	dorsal organizer	clic1
LOC107396899	0.000179094	2.26796	0.064	0.015	1	dorsal organizer	LOC107396899
ecsit	0.000180005	-0.490103	0.798	0.865	1	dorsal organizer	ecsit
zgc:92313	0.000180256	1.30086	0.319	0.178	1	dorsal organizer	zgc:92313
LOC107380848.1	0.000181826	0.880819	0.33	0.179	1	dorsal organizer	LOC107380848
fa2h	0.00018204	2.3368	0.053	0.011	1	dorsal organizer	fa2h
LOC107388930.1	0.00018442	0.686656	0.574	0.401	1	dorsal organizer	LOC107388930
katnal1	0.000184508	1.56791	0.117	0.04	1	dorsal organizer	katnal1
nipa1	0.000185874	1.86673	0.096	0.029	1	dorsal organizer	nipa1
hax1	0.000192708	0.520642	0.809	0.726	1	dorsal organizer	hax1
ppp1r16b	0.000193912	1.18669	0.181	0.076	1	dorsal organizer	ppp1r16b
pid1.1	0.000196624	0.925526	0.277	0.139	1	dorsal organizer	pid1
cep131	0.000196919	1.26882	0.17	0.07	1	dorsal organizer	cep131
klhl24	0.000196972	2.62125	0.043	0.008	1	dorsal organizer	klhl24
dcps.1	0.000197866	-0.397701	0.84	0.926	1	dorsal organizer	dcps
LOC107376051	0.000198291	-0.478945	0.766	0.887	1	dorsal organizer	LOC107376051
irak1bp1.1	0.000201102	-0.68674	0.436	0.63	1	dorsal organizer	irak1bp1
denr	0.000202706	-0.430812	0.777	0.913	1	dorsal organizer	denr
ckmt2	0.000203088	3.77737	0.021	0.002	1	dorsal organizer	ckmt2
LOC107375874	0.000203639	3.67783	0.021	0.002	1	dorsal organizer	LOC107375874
rassf9	0.000204193	3.49726	0.021	0.002	1	dorsal organizer	rassf9
fam53b.1	0.000204344	1.09287	0.213	0.097	1	dorsal organizer	fam53b
LOC107374659	0.000205307	3.3368	0.021	0.002	1	dorsal organizer	LOC107374659
trim3b.1	0.000205498	-0.483738	0.617	0.839	1	dorsal organizer	trim3b
LOC107376418	0.000210426	1.5458	0.117	0.04	1	dorsal organizer	LOC107376418
mul1.1	0.000212026	1.14652	0.202	0.09	1	dorsal organizer	mul1
gyg1b.1	0.000213516	1.03526	0.277	0.143	1	dorsal organizer	gyg1b
noc4l.1	0.000214128	-0.478691	0.777	0.891	1	dorsal organizer	noc4l
LOC107376386.1	0.000214347	1.6899	0.106	0.035	1	dorsal organizer	LOC107376386
ak4.1	0.000219229	-1.13063	0.255	0.428	1	dorsal organizer	ak4
l3hypdh	0.000219659	-0.728412	0.457	0.614	1	dorsal organizer	l3hypdh
tbc1d32	0.000219694	1.97739	0.074	0.02	1	dorsal organizer	tbc1d32
grina.1	0.0002223	-0.636129	0.532	0.687	1	dorsal organizer	grina
LOC107383914	0.000224595	3.09287	0.032	0.005	1	dorsal organizer	LOC107383914
zgc:174906.1	0.000225788	0.824003	0.404	0.241	1	dorsal organizer	zgc:174906
msh2.1	0.000226549	-0.51785	0.436	0.633	1	dorsal organizer	msh2
exd2.1	0.00023295	1.26731	0.266	0.139	1	dorsal organizer	exd2
npl.1	0.000236414	0.973321	0.351	0.202	1	dorsal organizer	npl
LOC107385190.1	0.000237303	0.627416	0.553	0.367	1	dorsal organizer	LOC107385190
yap1	0.000241115	-1.06363	0.277	0.445	1	dorsal organizer	yap1
tmem45a.1	0.000241637	0.578374	0.521	0.333	1	dorsal organizer	tmem45a
pno1	0.000242266	-0.32598	0.926	0.987	1	dorsal organizer	pno1
grm1	0.000242867	2.59377	0.043	0.008	1	dorsal organizer	grm1
LOC107386109	0.000245506	0.36434	0.915	0.874	1	dorsal organizer	LOC107386109
dctn6	0.000246001	0.813184	0.468	0.307	1	dorsal organizer	dctn6
LOC107379828	0.000246847	2.37527	0.053	0.011	1	dorsal organizer	LOC107379828
csgr04h11orf85.1	0.000248912	0.79208	0.372	0.214	1	dorsal organizer	csgr04h11orf85
nccrp1.1	0.000251163	-0.459953	0.926	0.948	1	dorsal organizer	nccrp1
arl2bp.1	0.000259071	0.64468	0.489	0.31	1	dorsal organizer	arl2bp
LOC107375341	0.000263537	1.66984	0.085	0.025	1	dorsal organizer	LOC107375341
dimt1	0.000263634	-0.476318	0.777	0.878	1	dorsal organizer	dimt1
gnptg	0.000263755	0.930202	0.277	0.143	1	dorsal organizer	gnptg
prmt5.1	0.000264453	-0.331052	0.957	0.987	1	dorsal organizer	prmt5
ppp1r14b.1	0.000266286	0.589064	0.5	0.332	1	dorsal organizer	ppp1r14b
tdrd6	0.000267162	1.27814	0.128	0.046	1	dorsal organizer	tdrd6
LOC107395998	0.000268764	1.96634	0.074	0.02	1	dorsal organizer	LOC107395998
LOC107384292	0.000271152	-0.570511	0.5	0.69	1	dorsal organizer	LOC107384292
pla2g12a.1	0.000271635	0.690663	0.426	0.256	1	dorsal organizer	pla2g12a
cdkn1a	0.000273315	2.60592	0.149	0.062	1	dorsal organizer	cdkn1a
cunh7orf25	0.000275992	-0.70394	0.404	0.587	1	dorsal organizer	cunh7orf25
rap2b.1	0.0002782	-0.495732	0.734	0.854	1	dorsal organizer	rap2b
zgc:152830.1	0.00027884	0.628327	0.66	0.506	1	dorsal organizer	zgc:152830
trappc2l.1	0.000282178	0.620056	0.628	0.441	1	dorsal organizer	trappc2l
mrps2	0.000282192	-0.524162	0.617	0.748	1	dorsal organizer	mrps2
plagl2	0.000284414	2.3949	0.053	0.012	1	dorsal organizer	plagl2
bag1.1	0.000285146	0.734742	0.447	0.274	1	dorsal organizer	bag1
gal3st4.1	0.000287836	0.629927	0.606	0.448	1	dorsal organizer	gal3st4
ak6	0.000292313	-0.457265	0.755	0.889	1	dorsal organizer	ak6
mylip	0.000292466	1.26443	0.191	0.085	1	dorsal organizer	mylip
LOC107379655	0.000294814	-0.623268	0.447	0.629	1	dorsal organizer	LOC107379655
znf286a	0.000295366	2.67783	0.043	0.008	1	dorsal organizer	znf286a
LOC107376447.1	0.000295405	-1.06746	0.149	0.327	1	dorsal organizer	LOC107376447
rrp8	0.000296804	-0.561539	0.553	0.746	1	dorsal organizer	rrp8
si:ch211-168d23.3	0.000298633	3.36749	0.032	0.005	1	dorsal organizer	si:ch211-168d23.3
rpl28	0.000299	0.10281	1	1	1	dorsal organizer	rpl28
tln2	0.000300523	1.51005	0.138	0.053	1	dorsal organizer	tln2
tsfm	0.000303206	-0.543186	0.617	0.767	1	dorsal organizer	tsfm
LOC107384182	0.000303709	1.20458	0.17	0.071	1	dorsal organizer	LOC107384182
LOC107377342.1	0.0003048	-1.09626	0.16	0.335	1	dorsal organizer	LOC107377342
map2k6	0.000305358	-2.17616	0.043	0.187	1	dorsal organizer	map2k6
ubac2	0.00030579	0.978979	0.266	0.136	1	dorsal organizer	ubac2
skp2.1	0.000306039	-0.606423	0.521	0.68	1	dorsal organizer	skp2
klf18.1	0.000308	1.9123	0.053	0.012	1	dorsal organizer	klf18
knop1	0.000308324	-0.412836	0.872	0.926	1	dorsal organizer	knop1
nap1l1.1	0.000309929	-0.181494	1	0.999	1	dorsal organizer	nap1l1
nrp2.1	0.00031059	1.73849	0.128	0.048	1	dorsal organizer	nrp2
rpl32	0.000314036	0.124335	1	1	1	dorsal organizer	rpl32
cdv3	0.000319876	-0.438587	0.787	0.885	1	dorsal organizer	cdv3
lsm7	0.000321847	-0.277738	0.989	0.991	1	dorsal organizer	lsm7
vrtn.1	0.000322113	0.60104	0.596	0.422	1	dorsal organizer	vrtn
LOC107390197.1	0.000322365	0.536917	0.649	0.46	1	dorsal organizer	LOC107390197
csgr01h11orf98	0.000326294	-0.25179	0.989	0.996	1	dorsal organizer	csgr01h11orf98
metap1	0.000328694	-0.34778	0.936	0.958	1	dorsal organizer	metap1
st8sia1	0.000330276	-3.71105	0	0.121	1	dorsal organizer	st8sia1
elmod3	0.000331048	1.14178	0.202	0.093	1	dorsal organizer	elmod3
naa50	0.000336339	-0.34565	0.84	0.937	1	dorsal organizer	naa50
depdc1a	0.000336586	1.29932	0.181	0.08	1	dorsal organizer	depdc1a
ap3m1.1	0.00034302	0.697807	0.372	0.213	1	dorsal organizer	ap3m1
angel2.1	0.000345254	-0.442322	0.734	0.894	1	dorsal organizer	angel2
ybx1	0.000345865	0.161019	1	1	1	dorsal organizer	ybx1
LOC107372966	0.000347354	0.298139	1	0.994	1	dorsal organizer	LOC107372966
atp6v0e1	0.000350029	0.505905	0.83	0.733	1	dorsal organizer	atp6v0e1
fam124b.1	0.000351132	1.1593	0.191	0.086	1	dorsal organizer	fam124b
impdh2	0.000353023	-0.788578	0.383	0.545	1	dorsal organizer	impdh2
LOC107373020	0.000360998	1.03842	0.245	0.122	1	dorsal organizer	LOC107373020
LOC107393949.1	0.00036164	2.59377	0.043	0.008	1	dorsal organizer	LOC107393949
atad3a	0.00036207	-0.587821	0.628	0.746	1	dorsal organizer	atad3a
hao2	0.000362228	3.67783	0.021	0.002	1	dorsal organizer	hao2
LOC107396499	0.000362228	3.67783	0.021	0.002	1	dorsal organizer	LOC107396499
LOC107373914	0.000362228	3.67783	0.021	0.002	1	dorsal organizer	LOC107373914
fgf10a	0.000363144	3.58472	0.021	0.002	1	dorsal organizer	fgf10a
zgc:92429	0.000363144	3.58472	0.021	0.002	1	dorsal organizer	zgc:92429
LOC107392154	0.000363144	3.58472	0.021	0.002	1	dorsal organizer	LOC107392154
trnah-gug-4	0.000363144	3.58472	0.021	0.002	1	dorsal organizer	trnah-gug-4
LOC107397058	0.000363144	3.58472	0.021	0.002	1	dorsal organizer	LOC107397058
calub	0.000363534	0.683996	0.66	0.559	1	dorsal organizer	calub
rlim.1	0.000363715	0.854083	0.34	0.193	1	dorsal organizer	rlim
trib1	0.000365922	3.26279	0.021	0.002	1	dorsal organizer	trib1
alg6.1	0.000370774	1.16014	0.245	0.126	1	dorsal organizer	alg6
myadml2	0.000376138	-3.72646	0	0.119	1	dorsal organizer	myadml2
ngdn	0.000378181	-0.408897	0.798	0.916	1	dorsal organizer	ngdn
khdrbs1b	0.000382269	1.60217	0.117	0.042	1	dorsal organizer	khdrbs1b
spata2l.1	0.000384031	0.725106	0.362	0.206	1	dorsal organizer	spata2l
LOC107390813.1	0.00038616	1.19241	0.149	0.06	1	dorsal organizer	LOC107390813
mrpl39.1	0.000387277	-0.380128	0.883	0.947	1	dorsal organizer	mrpl39
apela.1	0.000389006	-0.921962	0.34	0.511	1	dorsal organizer	apela
stap2a	0.000393414	2.27184	0.064	0.016	1	dorsal organizer	stap2a
cd2bp2.1	0.000393527	-0.415982	0.777	0.899	1	dorsal organizer	cd2bp2
pigs.1	0.000397148	0.641706	0.553	0.359	1	dorsal organizer	pigs
rps29	0.000404305	0.129449	1	1	1	dorsal organizer	rps29
bnip2	0.000408834	1.02618	0.266	0.14	1	dorsal organizer	bnip2
rpl7a	0.000409627	0.111722	1	1	1	dorsal organizer	rpl7a
glrx5	0.000411416	-0.481837	0.511	0.698	1	dorsal organizer	glrx5
ube2e2.1	0.00041214	0.490381	0.543	0.345	1	dorsal organizer	ube2e2
prkci.1	0.000414975	0.983571	0.298	0.162	1	dorsal organizer	prkci
zgc:92591	0.000415214	1.3704	0.032	0.005	1	dorsal organizer	zgc:92591
myl9b	0.000415568	0.523831	0.777	0.798	1	dorsal organizer	myl9b
kif3a	0.0004204	1.19465	0.202	0.094	1	dorsal organizer	kif3a
LOC107388051.1	0.000422589	0.735243	0.585	0.42	1	dorsal organizer	LOC107388051
nubp2.1	0.000423772	-0.401188	0.67	0.839	1	dorsal organizer	nubp2
zbtb8b.1	0.000424785	1.08404	0.298	0.167	1	dorsal organizer	zbtb8b
bbs10.1	0.00043056	1.19498	0.191	0.087	1	dorsal organizer	bbs10
LOC107374567	0.000435488	-3.63324	0	0.117	1	dorsal organizer	LOC107374567
notch2.1	0.000436071	1.18262	0.191	0.087	1	dorsal organizer	notch2
LOC107374307	0.000437064	2.5668	0.043	0.008	1	dorsal organizer	LOC107374307
LOC107380517	0.000438797	1.79465	0.085	0.026	1	dorsal organizer	LOC107380517
cast.1	0.000439675	0.765182	0.181	0.078	1	dorsal organizer	cast
tfe3	0.000441755	1.55045	0.117	0.042	1	dorsal organizer	tfe3
cpxm1b.1	0.000443131	2.26279	0.053	0.012	1	dorsal organizer	cpxm1b
rcc1	0.000445587	-0.407338	0.809	0.904	1	dorsal organizer	rcc1
ppiaa	0.000447868	0.164163	1	1	1	dorsal organizer	ppiaa
LOC107383761	0.000451312	1.09554	0.17	0.073	1	dorsal organizer	LOC107383761
LOC107381553	0.000451674	0.56782	0.457	0.282	1	dorsal organizer	LOC107381553
romo1.1	0.000452246	-0.315961	0.989	0.997	1	dorsal organizer	romo1
rpl24	0.000454933	0.106948	1	1	1	dorsal organizer	rpl24
LOC107396835.1	0.000456893	0.575772	0.511	0.326	1	dorsal organizer	LOC107396835
lratb.1	0.00045866	1.44698	0.149	0.061	1	dorsal organizer	lratb.1
LOC107374397	0.000458963	2.10668	0.064	0.016	1	dorsal organizer	LOC107374397
LOC107373268.1	0.000459804	0.981096	0.234	0.115	1	dorsal organizer	LOC107373268
tmsb4x.1	0.00045988	-0.168886	1	1	1	dorsal organizer	tmsb4x
smim7.1	0.000461716	0.416158	0.904	0.834	1	dorsal organizer	smim7
zgc:162200	0.000463857	1.39095	0.138	0.055	1	dorsal organizer	zgc:162200
narfl	0.000464167	0.812472	0.34	0.196	1	dorsal organizer	narfl
naa40.1	0.000469932	-0.426505	0.83	0.894	1	dorsal organizer	naa40
csgr03h7orf55.1	0.000472241	-0.309692	0.947	0.982	1	dorsal organizer	csgr03h7orf55
LOC107380274.1	0.00047372	-0.502873	0.585	0.774	1	dorsal organizer	LOC107380274
nalf1a	0.000474966	1.78598	0.085	0.026	1	dorsal organizer	nalf1a
prtfdc1b	0.000475576	-0.407722	0.766	0.914	1	dorsal organizer	prtfdc1b
coq5	0.000475631	-0.666246	0.415	0.585	1	dorsal organizer	coq5
LOC107390221	0.0004775	1.01318	0.245	0.123	1	dorsal organizer	LOC107390221
LOC107381863.1	0.000478002	-2.55866	0.021	0.15	1	dorsal organizer	LOC107381863
dnajc21	0.000479104	-0.532464	0.511	0.677	1	dorsal organizer	dnajc21
srm	0.000479807	-0.339866	0.872	0.957	1	dorsal organizer	srm
LOC107389956.1	0.000482889	1.23599	0.17	0.074	1	dorsal organizer	LOC107389956
rem2.1	0.000484082	0.780741	0.468	0.307	1	dorsal organizer	rem2
tex30.1	0.0004871	0.748322	0.436	0.273	1	dorsal organizer	tex30
si:dkey-56m19.5.1	0.000488812	0.699172	0.426	0.265	1	dorsal organizer	si:dkey-56m19.5
obfc1	0.000489517	0.922945	0.287	0.156	1	dorsal organizer	obfc1
smtnb.1	0.000494405	-1.72513	0.085	0.234	1	dorsal organizer	smtnb
wu:fa19b12.1	0.000498763	-0.948003	0.245	0.416	1	dorsal organizer	wu:fa19b12
csgr15h6orf106	0.000501261	0.732037	0.351	0.203	1	dorsal organizer	csgr15h6orf106
abce1.1	0.000503631	-0.399242	0.809	0.921	1	dorsal organizer	abce1
si:ch211-214j24.10	0.000504968	-0.42862	0.606	0.783	1	dorsal organizer	si:ch211-214j24.10
mrps27	0.000505641	-0.523221	0.543	0.728	1	dorsal organizer	mrps27
znf706.1	0.000507199	-0.516135	0.691	0.821	1	dorsal organizer	znf706
sepn1	0.000508118	-0.552634	0.5	0.667	1	dorsal organizer	sepn1
LOC107373155.1	0.00051215	2.09287	0.064	0.017	1	dorsal organizer	LOC107373155
phactr3	0.000522422	1.78059	0.074	0.021	1	dorsal organizer	phactr3
dusp23	0.000523193	2.5668	0.043	0.008	1	dorsal organizer	dusp23
h3f3d	0.000526394	0.383424	1	0.997	1	dorsal organizer	h3f3d
e2f5	0.000527644	3.22717	0.032	0.005	1	dorsal organizer	e2f5
capns1b.1	0.000529641	-0.978653	0.638	0.432	1	dorsal organizer	capns1b
nop10.1	0.000533048	0.300392	0.957	0.987	1	dorsal organizer	nop10
mrpl23.1	0.000534007	-0.322392	0.926	0.964	1	dorsal organizer	mrpl23
b3gntl1	0.0005347	-2.35999	0.043	0.179	1	dorsal organizer	b3gntl1
crls1	0.000540262	-0.548314	0.606	0.735	1	dorsal organizer	crls1
polr2c	0.000542378	0.298708	0.947	0.945	1	dorsal organizer	polr2c
LOC107381360	0.000544038	2.87048	0.032	0.005	1	dorsal organizer	LOC107381360
csdc2	0.000544038	2.87048	0.032	0.005	1	dorsal organizer	csdc2
LOC107390940	0.000545428	2.79031	0.032	0.005	1	dorsal organizer	LOC107390940
ruvbl1.1	0.000545644	-0.443978	0.734	0.88	1	dorsal organizer	ruvbl1
si:dkey-190g11.3.1	0.00054636	0.881618	0.245	0.123	1	dorsal organizer	si:dkey-190g11.3
trappc14.1	0.000550907	1.28479	0.17	0.075	1	dorsal organizer	trappc14
rpl23	0.000552958	0.126025	1	1	1	dorsal organizer	rpl23
glyr1	0.000558886	0.617136	0.5	0.322	1	dorsal organizer	glyr1
chd2.1	0.000559232	0.474478	0.819	0.705	1	dorsal organizer	chd2
LOC107395754.1	0.000559655	0.658591	0.436	0.274	1	dorsal organizer	LOC107395754
sar1aa.1	0.000569186	0.991198	0.213	0.102	1	dorsal organizer	sar1aa
gpatch11.1	0.000572624	0.564338	0.596	0.421	1	dorsal organizer	gpatch11
LOC107377423	0.000572702	2.20968	0.053	0.012	1	dorsal organizer	LOC107377423
gng13	0.000575272	2.02576	0.064	0.017	1	dorsal organizer	gng13
trmt61a.1	0.000581846	-0.469945	0.628	0.773	1	dorsal organizer	trmt61a
LOC107372994.1	0.000583711	0.857064	0.394	0.248	1	dorsal organizer	LOC107372994
tcf7l1.1	0.000585453	0.901504	0.362	0.218	1	dorsal organizer	tcf7l1
chchd6.1	0.000585466	0.917127	0.351	0.211	1	dorsal organizer	chchd6
LOC107374290	0.000598054	-0.500195	0.479	0.674	1	dorsal organizer	LOC107374290
cdc37	0.000604004	-0.368937	0.883	0.936	1	dorsal organizer	cdc37
sfrp2	0.00060442	3.58472	0.021	0.002	1	dorsal organizer	sfrp2
spata17	0.00060442	3.58472	0.021	0.002	1	dorsal organizer	spata17
impdh1a	0.000605852	3.49726	0.021	0.002	1	dorsal organizer	impdh1a
LOC107396936	0.000605852	3.49726	0.021	0.002	1	dorsal organizer	LOC107396936
LOC107373600	0.000605852	3.49726	0.021	0.002	1	dorsal organizer	LOC107373600
etv1	0.000607297	3.3368	0.021	0.002	1	dorsal organizer	etv1
LOC107390722	0.000607297	2.94087	0.021	0.002	1	dorsal organizer	LOC107390722
tmem14a.1	0.000609753	0.647829	0.511	0.351	1	dorsal organizer	tmem14a
aimp2	0.000610681	-0.451739	0.691	0.869	1	dorsal organizer	aimp2
casp9	0.000612585	1.01751	0.213	0.103	1	dorsal organizer	casp9
fam210a	0.00061526	-0.445149	0.649	0.824	1	dorsal organizer	fam210a
znhit6.1	0.000619944	-0.6933	0.383	0.546	1	dorsal organizer	znhit6
mbtps1.1	0.000623978	1.0957	0.266	0.143	1	dorsal organizer	mbtps1
LOC107388626.1	0.00062525	1.13952	0.202	0.096	1	dorsal organizer	LOC107388626
LOC107383518	0.000630132	2.06565	0.064	0.017	1	dorsal organizer	LOC107383518
mrps26	0.000644306	-0.388081	0.84	0.937	1	dorsal organizer	mrps26
rps14	0.000650438	0.114534	1	1	1	dorsal organizer	rps14
hivep2b	0.000653327	2.26279	0.053	0.013	1	dorsal organizer	hivep2b
nipa2.1	0.000662267	0.753701	0.457	0.303	1	dorsal organizer	nipa2
cks2.1	0.000676428	1.0072	0.394	0.261	1	dorsal organizer	cks2
LOC107375105	0.000687605	0.413664	0.862	0.805	1	dorsal organizer	LOC107375105
fen1.1	0.000689526	-0.331735	0.926	0.972	1	dorsal organizer	fen1
sephs1.1	0.000692814	-0.395179	0.745	0.87	1	dorsal organizer	sephs1
upf3b.1	0.000700469	0.513884	0.596	0.43	1	dorsal organizer	upf3b
tmem246	0.000706286	1.67783	0.106	0.038	1	dorsal organizer	tmem246
ubxn2a	0.000708217	0.370836	0.564	0.408	1	dorsal organizer	ubxn2a
ccdc77.1	0.000708359	0.888252	0.309	0.175	1	dorsal organizer	ccdc77
si:ch211-153b23.5.1	0.000710024	-4.0057	0.319	0.468	1	dorsal organizer	si:ch211-153b23.5
slc30a3.1	0.000716124	-3.59083	0	0.109	1	dorsal organizer	slc30a3
eny2.1	0.000716538	-0.374385	0.777	0.912	1	dorsal organizer	eny2
prmt1.1	0.000721373	-0.143956	1	1	1	dorsal organizer	prmt1
nmnat1.1	0.000724361	0.937714	0.277	0.152	1	dorsal organizer	nmnat1
dnajc7	0.000724835	0.8697	0.383	0.239	1	dorsal organizer	dnajc7
ddx54.1	0.000729025	-0.46616	0.649	0.826	1	dorsal organizer	ddx54
kirrel	0.000730898	-1.54885	0.085	0.229	1	dorsal organizer	kirrel
LOC107391534.1	0.000731726	0.479024	0.851	0.791	1	dorsal organizer	LOC107391534
fyco1a	0.000732934	1.80009	0.074	0.022	1	dorsal organizer	fyco1a
sgms2b	0.000734956	1.74342	0.085	0.027	1	dorsal organizer	sgms2b
LOC107384347	0.00074891	1.98481	0.053	0.013	1	dorsal organizer	LOC107384347
itpkb	0.000749122	2.27729	0.043	0.009	1	dorsal organizer	itpkb
pdcd7	0.000751648	-0.417629	0.532	0.731	1	dorsal organizer	pdcd7
wdr70.1	0.000756016	0.590667	0.479	0.312	1	dorsal organizer	wdr70
tor1.1	0.000756126	-0.991487	0.298	0.441	1	dorsal organizer	tor1
stoml1.1	0.000758373	0.896356	0.351	0.217	1	dorsal organizer	stoml1
LOC107396666	0.000760404	1.58646	0.117	0.044	1	dorsal organizer	LOC107396666
cdc42ep4.1	0.00076717	1.07211	0.213	0.105	1	dorsal organizer	cdc42ep4
fcer1g.1	0.000770088	0.768196	0.287	0.155	1	dorsal organizer	fcer1g
psmd14	0.000770691	0.239276	0.989	0.948	1	dorsal organizer	psmd14
golim4.1	0.000772125	0.803642	0.372	0.229	1	dorsal organizer	golim4
pfdn6.1	0.000772149	-0.293744	0.904	0.985	1	dorsal organizer	pfdn6
oip5.1	0.000777031	0.69801	0.394	0.243	1	dorsal organizer	oip5
prickle1.1	0.000778536	1.20035	0.128	0.05	1	dorsal organizer	prickle1
maf.1	0.000778726	2.45132	0.064	0.017	1	dorsal organizer	maf
slc45a2	0.000779213	1.85001	0.074	0.022	1	dorsal organizer	slc45a2
lsm12	0.000787824	-0.263747	0.968	0.993	1	dorsal organizer	lsm12
plscr3.1	0.000788541	-0.424774	0.521	0.722	1	dorsal organizer	plscr3
pitx3	0.000788874	5.26279	0.011	0.001	1	dorsal organizer	pitx3
LOC107373142	0.000788874	5.26279	0.011	0.001	1	dorsal organizer	LOC107373142
LOC107383751	0.000790573	4.99976	0.011	0.001	1	dorsal organizer	LOC107383751
bloc1s5.1	0.000792679	0.590369	0.457	0.293	1	dorsal organizer	bloc1s5
tppp2	0.000795691	4.67783	0.011	0.001	1	dorsal organizer	tppp2
LOC107376277	0.000795691	4.67783	0.011	0.001	1	dorsal organizer	LOC107376277
LOC107377085	0.000795691	4.67783	0.011	0.001	1	dorsal organizer	LOC107377085
LOC107378215	0.000795691	4.67783	0.011	0.001	1	dorsal organizer	LOC107378215
nrsn1	0.000795691	4.67783	0.011	0.001	1	dorsal organizer	nrsn1
LOC107379684	0.000795691	4.67783	0.011	0.001	1	dorsal organizer	LOC107379684
trnag-gcc-1	0.000795691	4.67783	0.011	0.001	1	dorsal organizer	trnag-gcc-1
rxfp3.3a2	0.000795691	4.67783	0.011	0.001	1	dorsal organizer	rxfp3.3a2
asb4	0.000795691	4.67783	0.011	0.001	1	dorsal organizer	asb4
LOC107386843	0.000795691	4.67783	0.011	0.001	1	dorsal organizer	LOC107386843
LOC107388301	0.000795691	4.67783	0.011	0.001	1	dorsal organizer	LOC107388301
LOC107389948	0.000795691	4.67783	0.011	0.001	1	dorsal organizer	LOC107389948
LOC107391014	0.000795691	4.67783	0.011	0.001	1	dorsal organizer	LOC107391014
LOC107391260	0.000795691	4.67783	0.011	0.001	1	dorsal organizer	LOC107391260
ankrd63	0.000795691	4.67783	0.011	0.001	1	dorsal organizer	ankrd63
LOC107396452	0.000795691	4.67783	0.011	0.001	1	dorsal organizer	LOC107396452
LOC107396950	0.000795691	4.67783	0.011	0.001	1	dorsal organizer	LOC107396950
LOC107372835	0.000795691	4.67783	0.011	0.001	1	dorsal organizer	LOC107372835
LOC107373118	0.000795691	4.67783	0.011	0.001	1	dorsal organizer	LOC107373118
gjd6	0.000795691	4.67783	0.011	0.001	1	dorsal organizer	gjd6
LOC107373945	0.000795691	4.67783	0.011	0.001	1	dorsal organizer	LOC107373945
LOC107373971	0.000795691	4.67783	0.011	0.001	1	dorsal organizer	LOC107373971
tbc1d14.1	0.000795691	4.67783	0.011	0.001	1	dorsal organizer	tbc1d14.1
kera	0.000797403	4.4148	0.011	0.001	1	dorsal organizer	kera
kcnj12b	0.000797403	4.4148	0.011	0.001	1	dorsal organizer	kcnj12b
LOC107377766	0.000797403	3.54033	0.011	0.001	1	dorsal organizer	LOC107377766
LOC107390495	0.000797403	4.19241	0.011	0.001	1	dorsal organizer	LOC107390495
LOC107373505.1	0.000798673	-3.65149	0.138	0.281	1	dorsal organizer	LOC107373505
nim1kb	0.000799119	3.99976	0.011	0.001	1	dorsal organizer	nim1kb
trub2	0.000803689	-0.507261	0.543	0.722	1	dorsal organizer	trub2
efna1a.1	0.000805214	-2.43903	0.021	0.142	1	dorsal organizer	efna1a
ndufv3	0.000805325	-0.319093	0.894	0.951	1	dorsal organizer	ndufv3
LOC107392509.1	0.000807502	-3.66671	0.638	0.739	1	dorsal organizer	LOC107392509
hpdl.1	0.000809708	-1.02865	0.191	0.354	1	dorsal organizer	hpdl
rsph9.1	0.000813766	0.678399	0.777	0.778	1	dorsal organizer	rsph9
LOC107392145.1	0.000818111	-0.177325	1	0.998	1	dorsal organizer	LOC107392145
cxcr4	0.000818423	-2.19795	0.043	0.172	1	dorsal organizer	cxcr4
LOC107392955.1	0.000818873	0.679837	0.436	0.278	1	dorsal organizer	LOC107392955
mks1.1	0.000819706	1.10252	0.191	0.09	1	dorsal organizer	mks1
lmnb2	0.000824199	-0.548643	0.617	0.746	1	dorsal organizer	lmnb2
pcgf6	0.000830755	-0.464901	0.617	0.772	1	dorsal organizer	pcgf6
slc35e2b.1	0.00083564	0.894407	0.287	0.159	1	dorsal organizer	slc35e2b
vps41	0.000835741	0.717626	0.319	0.18	1	dorsal organizer	vps41
ncln.1	0.000836996	-1.17683	0.085	0.234	1	dorsal organizer	ncln
mycbp.1.1	0.000837104	0.534955	0.532	0.355	1	dorsal organizer	mycbp.1
ptges3a	0.000839318	-0.24321	0.979	0.997	1	dorsal organizer	ptges3a
rad54l2.1	0.000844129	0.505646	0.617	0.445	1	dorsal organizer	rad54l2
arl4c	0.000851203	-0.446864	0.67	0.82	1	dorsal organizer	arl4c
lrch3	0.000852851	1.15229	0.181	0.084	1	dorsal organizer	lrch3
ywhaba.1	0.000853561	-0.344073	0.915	0.961	1	dorsal organizer	ywhaba
mcm4.1	0.00085496	-0.474429	0.436	0.637	1	dorsal organizer	mcm4
itgb1	0.000855078	-1.33935	0.106	0.255	1	dorsal organizer	itgb1
txndc17.1	0.000864146	0.641361	0.543	0.4	1	dorsal organizer	txndc17
aldh3b1.1	0.000883807	-2.08524	0.234	0.388	1	dorsal organizer	aldh3b1
lasp1.1	0.000888902	-0.792217	0.394	0.544	1	dorsal organizer	lasp1
sumf1.1	0.000894921	0.663477	0.447	0.294	1	dorsal organizer	sumf1
LOC107377393.1	0.000895289	-1.42755	0.138	0.287	1	dorsal organizer	LOC107377393
rasgrf1	0.000897759	2.87048	0.032	0.005	1	dorsal organizer	rasgrf1
LOC107375165.1	0.000900215	0.528189	0.574	0.404	1	dorsal organizer	LOC107375165
tbpl1	0.000902067	2.75183	0.032	0.005	1	dorsal organizer	tbpl1
sppl2b	0.000904758	1.36749	0.138	0.057	1	dorsal organizer	sppl2b
surf6	0.000907011	-0.368727	0.926	0.947	1	dorsal organizer	surf6
cd99l2.1	0.000913012	-0.804371	0.255	0.416	1	dorsal organizer	cd99l2
eif4e1c	0.000915638	-0.34875	0.894	0.955	1	dorsal organizer	eif4e1c
ndufa1	0.000921361	-0.223898	0.979	0.997	1	dorsal organizer	ndufa1
LOC107379058.1	0.000926139	0.912297	0.213	0.104	1	dorsal organizer	LOC107379058
si:rp71-45k5.2	0.000937344	-1.55653	0.074	0.214	1	dorsal organizer	si:rp71-45k5.2
nell1	0.000939727	0.941256	0.287	0.165	1	dorsal organizer	nell1
sf3a3	0.000940217	0.243724	1	0.993	1	dorsal organizer	sf3a3
LOC107388129	0.00094297	0.262264	0.149	0.064	1	dorsal organizer	LOC107388129
kif20a.1	0.000945466	0.925862	0.213	0.105	1	dorsal organizer	kif20a
syce3.1	0.000951055	0.378478	0.894	0.883	1	dorsal organizer	syce3
LOC107373954.1	0.000953891	1.16882	0.128	0.051	1	dorsal organizer	LOC107373954
LOC107375355	0.000953969	3.49726	0.021	0.003	1	dorsal organizer	LOC107375355
tekt1	0.000953969	3.49726	0.021	0.003	1	dorsal organizer	tekt1
c1qtnf6	0.000956094	3.3368	0.021	0.003	1	dorsal organizer	c1qtnf6
LOC107387522	0.000956094	3.4148	0.021	0.003	1	dorsal organizer	LOC107387522
unc119b	0.000958239	3.3368	0.021	0.003	1	dorsal organizer	unc119b
arsg	0.000958239	2.88428	0.021	0.003	1	dorsal organizer	arsg
LOC107393408	0.000958239	3.3368	0.021	0.003	1	dorsal organizer	LOC107393408
trnag-ucc-9	0.000958239	3.26279	0.021	0.003	1	dorsal organizer	trnag-ucc-9
zgc:112271	0.000959417	0.338571	0.894	0.858	1	dorsal organizer	zgc:112271
bmp4.1	0.00096303	-1.34971	0.096	0.242	1	dorsal organizer	bmp4
LOC107374140	0.000970898	0.926511	0.234	0.12	1	dorsal organizer	LOC107374140
rfc1	0.000970986	-0.584263	0.585	0.733	1	dorsal organizer	rfc1
LOC107376871	0.000980279	1.86021	0.074	0.023	1	dorsal organizer	LOC107376871
lig1	0.000981331	-0.486152	0.479	0.641	1	dorsal organizer	lig1
snx4	0.000983402	0.592796	0.511	0.359	1	dorsal organizer	snx4
LOC107384756.1	0.000983821	-0.121545	1	1	1	dorsal organizer	LOC107384756
gba	0.000991361	1.1857	0.191	0.092	1	dorsal organizer	gba
LOC107396396.1	0.000998249	0.800339	0.34	0.203	1	dorsal organizer	LOC107396396
dmc1	0.000999335	1.88984	0.106	0.04	1	dorsal organizer	dmc1
polr3c.1	0.00100868	-0.490183	0.564	0.733	1	dorsal organizer	polr3c
pqlc2	0.00101701	1.48039	0.128	0.052	1	dorsal organizer	pqlc2
LOC107373289	0.00101858	2.46371	0.043	0.009	1	dorsal organizer	LOC107373289
si:ch211-119o8.4	0.00102111	2.46371	0.043	0.009	1	dorsal organizer	si:ch211-119o8.4
cct3.1	0.00102997	-0.168189	1	1	1	dorsal organizer	cct3
mphosph10	0.0010354	-0.425076	0.543	0.743	1	dorsal organizer	mphosph10
slc39a6	0.00103959	-0.499643	0.638	0.78	1	dorsal organizer	slc39a6
rgs16.1	0.00104331	-3.99812	0.011	0.12	1	dorsal organizer	rgs16
arl1.1	0.00104608	-0.716509	0.596	0.737	1	dorsal organizer	arl1
vps4b	0.00105045	0.698208	0.362	0.218	1	dorsal organizer	vps4b
trps1	0.00105783	1.5513	0.106	0.039	1	dorsal organizer	trps1
il17rd.1	0.00105967	1.11614	0.202	0.101	1	dorsal organizer	il17rd
tcof1.1	0.00107057	-0.504943	0.521	0.681	1	dorsal organizer	tcof1
metrnl	0.00107091	-0.936142	0.309	0.448	1	dorsal organizer	metrnl
serpine2.1	0.00107568	0.456321	0.777	0.69	1	dorsal organizer	serpine2
med15.1	0.00108091	0.626426	0.447	0.286	1	dorsal organizer	med15
parl.1	0.00108815	0.492343	0.606	0.44	1	dorsal organizer	parl
LOC107395375	0.00109197	-0.308302	0.936	0.961	1	dorsal organizer	LOC107395375
hebp1.1	0.00110434	0.90155	0.404	0.269	1	dorsal organizer	hebp1
rpl29	0.00111834	0.11733	1	1	1	dorsal organizer	rpl29
nosip.1	0.00111874	-0.436191	0.723	0.838	1	dorsal organizer	nosip
gramd4	0.00111946	1.99976	0.064	0.018	1	dorsal organizer	gramd4
pou2af1	0.00112246	1.9123	0.064	0.018	1	dorsal organizer	pou2af1
mrpl36	0.00113033	-0.386778	0.723	0.851	1	dorsal organizer	mrpl36
rfc5.1	0.00114444	-0.438943	0.543	0.741	1	dorsal organizer	rfc5
si:dkeyp-13a3.10	0.00114625	2.60744	0.032	0.006	1	dorsal organizer	si:dkeyp-13a3.10
ppp1cb	0.00115423	0.483245	0.713	0.58	1	dorsal organizer	ppp1cb
LOC107388856.1	0.00115709	1.67783	0.096	0.034	1	dorsal organizer	LOC107388856
cacna2d3	0.00115755	2.56235	0.043	0.009	1	dorsal organizer	cacna2d3
zgc:114130	0.00116471	1.06902	0.202	0.099	1	dorsal organizer	zgc:114130
fopnl.1	0.00116702	0.522896	0.617	0.441	1	dorsal organizer	fopnl
LOC107385866.1	0.00116892	0.546689	0.5	0.332	1	dorsal organizer	LOC107385866
dnmt1	0.00116995	-0.342995	0.489	0.706	1	dorsal organizer	dnmt1
fibcd1b	0.00118369	1.45919	0.106	0.04	1	dorsal organizer	fibcd1b
zgc:162698.1	0.00118393	0.554923	0.543	0.374	1	dorsal organizer	zgc:162698
slc16a6b.1	0.00119049	0.516928	0.596	0.419	1	dorsal organizer	slc16a6b
usp5.1	0.00119068	-0.676287	0.287	0.445	1	dorsal organizer	usp5
vps37d.1	0.00119079	0.94231	0.266	0.147	1	dorsal organizer	vps37d
vcp	0.0011939	0.204298	1	0.985	1	dorsal organizer	vcp
bcam.1	0.0012033	2.03013	0.106	0.04	1	dorsal organizer	bcam
tyms	0.00120458	-0.492515	0.511	0.676	1	dorsal organizer	tyms
cep135	0.00121004	1.32516	0.128	0.052	1	dorsal organizer	cep135
dpcd.1	0.00123457	0.540329	0.574	0.409	1	dorsal organizer	dpcd
ube2v2	0.00124547	-0.237429	0.989	0.995	1	dorsal organizer	ube2v2
si:ch211-59o9.10.1	0.00126429	0.808416	0.33	0.199	1	dorsal organizer	si:ch211-59o9.10
pdcl.1.1	0.00128076	0.621952	0.5	0.358	1	dorsal organizer	pdcl.1
fam210b	0.0012849	-0.533399	0.404	0.57	1	dorsal organizer	fam210b
si:ch211-39i2.2	0.00128668	0.783442	0.372	0.239	1	dorsal organizer	si:ch211-39i2.2
rnf4	0.00128695	0.504767	0.67	0.507	1	dorsal organizer	rnf4
kif2c.1	0.00128942	0.704189	0.511	0.371	1	dorsal organizer	kif2c
LOC107376363	0.00129168	-0.545456	0.479	0.647	1	dorsal organizer	LOC107376363
pgam1b.1	0.00129902	-0.388886	0.862	0.911	1	dorsal organizer	pgam1b
pbxip1	0.0013064	1.04556	0.266	0.151	1	dorsal organizer	pbxip1
rflna.1	0.00131429	1.93798	0.106	0.04	1	dorsal organizer	rflna
raph1b.1	0.00131964	0.903836	0.234	0.123	1	dorsal organizer	raph1b
pygl	0.00132482	-1.12548	0.202	0.352	1	dorsal organizer	pygl
LOC107392638.1	0.00134318	-4.27882	0.074	0.203	1	dorsal organizer	LOC107392638
ccdc28b	0.00134757	1.62279	0.085	0.029	1	dorsal organizer	ccdc28b
utp4.1	0.00135236	-0.392819	0.67	0.849	1	dorsal organizer	utp4
LOC107390786.1	0.00135285	-0.41068	0.543	0.722	1	dorsal organizer	LOC107390786
LOC107384830	0.00136411	-0.44609	0.649	0.81	1	dorsal organizer	LOC107384830
eif5	0.00136901	-0.256547	0.968	0.992	1	dorsal organizer	eif5
LOC107379568	0.00137759	0.176479	1	1	1	dorsal organizer	LOC107379568
LOC107392595	0.00138372	2.36749	0.043	0.009	1	dorsal organizer	LOC107392595
noc2l.1	0.00138389	-0.421506	0.766	0.89	1	dorsal organizer	noc2l
eci2	0.00139033	-0.569846	0.479	0.625	1	dorsal organizer	eci2
gmcl1.1	0.00140059	0.847913	0.266	0.147	1	dorsal organizer	gmcl1
dsp.1	0.00140492	1.14178	0.17	0.079	1	dorsal organizer	dsp
mtmr7b.1	0.0014066	0.908612	0.223	0.115	1	dorsal organizer	mtmr7b
loxl2a	0.00141276	2.79031	0.032	0.006	1	dorsal organizer	loxl2a
LOC107372799	0.00141276	2.75183	0.032	0.006	1	dorsal organizer	LOC107372799
LOC107390515	0.00141588	1.52171	0.117	0.047	1	dorsal organizer	LOC107390515
adcyap1r1a	0.00141595	2.75183	0.032	0.006	1	dorsal organizer	adcyap1r1a
f2rl1.1	0.00142554	2.60744	0.032	0.006	1	dorsal organizer	f2rl1.1
ppme1.1	0.00143205	0.525829	0.617	0.452	1	dorsal organizer	ppme1
card14	0.00143664	3.4148	0.021	0.003	1	dorsal organizer	card14
ccdc120b	0.00143688	-2.62412	0.011	0.116	1	dorsal organizer	ccdc120b
trnak-uuu	0.00143965	3.26279	0.021	0.003	1	dorsal organizer	trnak-uuu
LOC107381232	0.00143965	3.3368	0.021	0.003	1	dorsal organizer	LOC107381232
si:dkey-237j10.2	0.0014427	3.26279	0.021	0.003	1	dorsal organizer	si:dkey-237j10.2
adamtsl4	0.00144619	1.43295	0.096	0.034	1	dorsal organizer	adamtsl4
cachd1.1	0.00145037	1.31046	0.138	0.059	1	dorsal organizer	cachd1
zbtb8a.1	0.00145771	0.955366	0.255	0.141	1	dorsal organizer	zbtb8a
pts.1	0.00146339	-0.466072	0.436	0.614	1	dorsal organizer	pts
aup1.1	0.00146871	0.535596	0.585	0.428	1	dorsal organizer	aup1
kmt5a.1	0.00146919	1.24811	0.223	0.122	1	dorsal organizer	kmt5a
rps19bp1.1	0.0014743	-0.479624	0.66	0.782	1	dorsal organizer	rps19bp1
csgr18h12orf43.1	0.00147691	-0.411339	0.702	0.86	1	dorsal organizer	csgr18h12orf43
akap9	0.00148236	1.18983	0.17	0.079	1	dorsal organizer	akap9
adam17.1	0.00148879	1.29081	0.128	0.053	1	dorsal organizer	adam17
gamt	0.00149724	-0.577898	0.511	0.643	1	dorsal organizer	gamt
hadha.1	0.00150976	-0.349286	0.862	0.919	1	dorsal organizer	hadha
diablo	0.00151455	-0.37604	0.755	0.895	1	dorsal organizer	diablo
akirin1.1	0.0015168	0.368924	0.819	0.789	1	dorsal organizer	akirin1
zfp64.1	0.00152253	1.09672	0.213	0.111	1	dorsal organizer	zfp64
pnpla7b	0.00152325	1.59377	0.138	0.06	1	dorsal organizer	pnpla7b
dgka	0.00152748	0.983935	0.16	0.072	1	dorsal organizer	dgka
tmem8b	0.00153134	1.37827	0.117	0.047	1	dorsal organizer	tmem8b
elob	0.00153643	0.256516	0.968	0.963	1	dorsal organizer	elob
mcf2l.1	0.00154877	1.76136	0.074	0.024	1	dorsal organizer	mcf2l
ghr	0.00155613	1.20889	0.16	0.074	1	dorsal organizer	ghr
mpnd	0.00156745	2.07376	0.074	0.024	1	dorsal organizer	mpnd
LOC107378816.1	0.00157866	1.13697	0.234	0.128	1	dorsal organizer	LOC107378816
sipa1l3.1	0.00158567	1.16326	0.181	0.088	1	dorsal organizer	sipa1l3
zhx3b.1	0.00159998	1.00443	0.245	0.135	1	dorsal organizer	zhx3b
serinc5	0.00160885	0.631849	0.362	0.222	1	dorsal organizer	serinc5
tomm22	0.00162529	-0.324969	0.894	0.957	1	dorsal organizer	tomm22
LOC107391895	0.00162951	-0.389038	0.851	0.912	1	dorsal organizer	LOC107391895
apeh.1	0.00163135	1.03309	0.223	0.118	1	dorsal organizer	apeh.1
myeov2	0.00163619	0.245418	1	0.97	1	dorsal organizer	myeov2
rexo2.1	0.00165654	-0.299298	0.947	0.971	1	dorsal organizer	rexo2
rnaseh1.1	0.00166937	-0.447456	0.553	0.734	1	dorsal organizer	rnaseh1
LOC107392596.1	0.00167411	-0.676368	0.596	0.719	1	dorsal organizer	LOC107392596
ssh1	0.00168371	1.17776	0.138	0.06	1	dorsal organizer	ssh1
LOC107376225	0.00168581	2.01108	0.064	0.019	1	dorsal organizer	LOC107376225
abhd10.1	0.00169782	-0.373593	0.809	0.899	1	dorsal organizer	abhd10
LOC107383440	0.00170106	0.8221	0.277	0.157	1	dorsal organizer	LOC107383440
neo1.1	0.00170215	0.827252	0.277	0.157	1	dorsal organizer	neo1
eif5b	0.00170371	-0.272091	0.926	0.975	1	dorsal organizer	eif5b
LOC107381527	0.00171382	0.429362	0.5	0.328	1	dorsal organizer	LOC107381527
stam	0.00172522	0.90759	0.287	0.166	1	dorsal organizer	stam
LOC107394925	0.00173622	1.2556	0.17	0.082	1	dorsal organizer	LOC107394925
gsr.1	0.00173725	-0.545749	0.574	0.686	1	dorsal organizer	gsr
LOC107372487	0.00173954	1.9123	0.064	0.019	1	dorsal organizer	LOC107372487
imp3.1	0.00174152	-0.238906	0.968	0.985	1	dorsal organizer	imp3
dcaf8	0.00174315	0.794646	0.255	0.139	1	dorsal organizer	dcaf8
vapb.2	0.00174501	1.01608	0.213	0.111	1	dorsal organizer	vapb
LOC107376448.1	0.00174888	-1.01927	0.181	0.328	1	dorsal organizer	LOC107376448
LOC107388002	0.00175346	2.60744	0.032	0.006	1	dorsal organizer	LOC107388002
sumo2.1	0.00175955	0.612604	0.574	0.448	1	dorsal organizer	sumo2
hdac8	0.00176965	0.510028	0.713	0.594	1	dorsal organizer	hdac8
slc25a1b.1	0.00177646	-2.38538	0.053	0.173	1	dorsal organizer	slc25a1b
psen1.1	0.00178233	0.542317	0.511	0.358	1	dorsal organizer	psen1
wdr75.1	0.0017831	-0.547632	0.468	0.628	1	dorsal organizer	wdr75
lsm2	0.00179213	-0.270684	0.957	0.971	1	dorsal organizer	lsm2
g3bp1	0.00180503	-0.361839	0.84	0.913	1	dorsal organizer	g3bp1
yes1	0.00181001	0.952636	0.266	0.152	1	dorsal organizer	yes1
sox2	0.00181494	-1.61249	0.043	0.162	1	dorsal organizer	sox2
st6gal1	0.00182661	2.39095	0.043	0.01	1	dorsal organizer	st6gal1
trnau1ap	0.00182849	-0.344965	0.84	0.926	1	dorsal organizer	trnau1ap
marveld2	0.00183854	1.29081	0.117	0.047	1	dorsal organizer	marveld2
LOC107396906	0.0018444	1.75183	0.096	0.036	1	dorsal organizer	LOC107396906
LOC107372526	0.00185384	1.55498	0.085	0.029	1	dorsal organizer	LOC107372526
ier3ip1	0.00186026	-0.542498	0.457	0.606	1	dorsal organizer	ier3ip1
tsn.1	0.00186162	-0.421684	0.681	0.834	1	dorsal organizer	tsn
ankle2	0.0018704	1.22042	0.128	0.054	1	dorsal organizer	ankle2
pick1	0.00187283	0.60326	0.372	0.231	1	dorsal organizer	pick1
LOC107378548.1	0.00187489	1.08782	0.181	0.088	1	dorsal organizer	LOC107378548
dnmt3b	0.00187697	1.36417	0.128	0.054	1	dorsal organizer	dnmt3b
crabp2a	0.00189398	1.34025	0.096	0.035	1	dorsal organizer	crabp2a
fbxo38	0.00189876	1.17049	0.181	0.089	1	dorsal organizer	fbxo38
atraid	0.0018996	1.44859	0.085	0.029	1	dorsal organizer	atraid
ube2e1.1	0.00190875	0.581587	0.553	0.404	1	dorsal organizer	ube2e1
nob1	0.00191024	-0.358294	0.734	0.858	1	dorsal organizer	nob1
prpf8	0.00191589	0.586684	0.553	0.417	1	dorsal organizer	prpf8
aimp1	0.0019262	-0.338185	0.681	0.824	1	dorsal organizer	aimp1
txndc5	0.00193131	-0.374334	0.553	0.722	1	dorsal organizer	txndc5
cpn1	0.00196472	1.10252	0.085	0.029	1	dorsal organizer	cpn1
ap2b1.1	0.00196904	0.517039	0.585	0.414	1	dorsal organizer	ap2b1
svip	0.001975	1.11015	0.138	0.06	1	dorsal organizer	svip
kpna4.1	0.00197985	-0.465911	0.617	0.739	1	dorsal organizer	kpna4
rpe.1	0.00199647	-0.465363	0.574	0.733	1	dorsal organizer	rpe
maf1.1	0.00199785	0.536941	0.585	0.445	1	dorsal organizer	maf1
mcur1.1	0.00199994	0.769873	0.319	0.191	1	dorsal organizer	mcur1
trip6.1	0.00200065	0.643512	0.532	0.407	1	dorsal organizer	trip6
hpse2	0.00202058	2.63053	0.043	0.01	1	dorsal organizer	hpse2
atad1	0.00203103	-0.410083	0.532	0.658	1	dorsal organizer	atad1
ankrd46.1	0.00203825	0.477658	0.617	0.46	1	dorsal organizer	ankrd46
si:dkey-183c6.7	0.00204062	1.89822	0.053	0.014	1	dorsal organizer	si:dkey-183c6.7
ap2s1	0.00204441	0.297729	0.894	0.879	1	dorsal organizer	ap2s1
LOC107376201	0.00206202	1.57723	0.085	0.03	1	dorsal organizer	LOC107376201
tomm40	0.00207232	-0.277732	0.936	0.962	1	dorsal organizer	tomm40
LOC107394163	0.00207875	3.3368	0.021	0.003	1	dorsal organizer	LOC107394163
LOC107395677	0.00207875	3.3368	0.021	0.003	1	dorsal organizer	LOC107395677
f2rl1	0.00207996	1.33363	0.149	0.069	1	dorsal organizer	f2rl1
LOC107379534	0.00208288	3.26279	0.021	0.003	1	dorsal organizer	LOC107379534
si:dkey-32e6.6	0.00208288	3.19241	0.021	0.003	1	dorsal organizer	si:dkey-32e6.6
npdc1.1	0.00208754	-0.920533	0.191	0.346	1	dorsal organizer	npdc1
nectin1.1	0.00210218	-1.29486	0.096	0.228	1	dorsal organizer	nectin1
tmem254	0.00210735	0.522417	0.745	0.685	1	dorsal organizer	tmem254
rhebl1	0.0021132	-0.388302	0.564	0.751	1	dorsal organizer	rhebl1
dapl1	0.00211996	-0.219498	1	0.997	1	dorsal organizer	dapl1
LOC107381385	0.00212151	2.75183	0.032	0.006	1	dorsal organizer	LOC107381385
mag.1	0.00215106	-3.28101	0	0.091	1	dorsal organizer	mag
agt.1	0.00215312	2.3559	0.032	0.006	1	dorsal organizer	agt
thoc7	0.00215743	0.254841	0.989	0.977	1	dorsal organizer	thoc7
LOC107395760.1	0.00215845	0.810877	0.33	0.209	1	dorsal organizer	LOC107395760
vkorc1	0.00216062	-0.436612	0.755	0.836	1	dorsal organizer	vkorc1
adam12	0.00217507	1.71436	0.085	0.03	1	dorsal organizer	adam12
mid1ip1	0.00217711	-2.5238	0.032	0.141	1	dorsal organizer	mid1ip1
LOC107384417.1	0.00218486	0.834652	0.245	0.134	1	dorsal organizer	LOC107384417
nudcd1	0.00219223	-0.393501	0.564	0.731	1	dorsal organizer	nudcd1
zgc:162634	0.00219571	-0.494205	0.628	0.745	1	dorsal organizer	zgc:162634
pex13.1	0.00221521	0.502983	0.521	0.369	1	dorsal organizer	pex13
csgr18h12orf65	0.00221991	-0.362948	0.638	0.773	1	dorsal organizer	csgr18h12orf65
mplkip	0.00222203	-0.258641	0.989	0.991	1	dorsal organizer	mplkip
mrpl19.1	0.0022448	-0.383139	0.777	0.898	1	dorsal organizer	mrpl19
cratb	0.00224512	-0.508766	0.489	0.622	1	dorsal organizer	cratb
cbx4.1	0.00224856	2.03013	0.053	0.014	1	dorsal organizer	cbx4
csgr09h1orf50	0.00226434	-0.273624	0.819	0.94	1	dorsal organizer	csgr09h1orf50
gpn1	0.00226573	-0.468789	0.638	0.762	1	dorsal organizer	gpn1
atox1.1	0.00227167	-0.450598	0.681	0.782	1	dorsal organizer	atox1
mrpl17.1	0.00227689	-0.426812	0.681	0.796	1	dorsal organizer	mrpl17
actr1b	0.00227817	-0.366486	0.628	0.795	1	dorsal organizer	actr1b
pabir2.1	0.00228055	0.638779	0.372	0.235	1	dorsal organizer	pabir2
timp4.1	0.00228708	-3.26703	0	0.09	1	dorsal organizer	timp4
lgals8a.1	0.00229915	-0.22974	0.947	0.986	1	dorsal organizer	lgals8a
zgc:110269.1	0.00229978	0.421492	0.617	0.435	1	dorsal organizer	zgc:110269
fgfr1a	0.00230482	0.758881	0.255	0.141	1	dorsal organizer	fgfr1a
jun.1	0.00231084	1.10321	0.362	0.243	1	dorsal organizer	jun.1
mrps22.1	0.00232295	-0.25588	0.989	0.989	1	dorsal organizer	mrps22
eif3c	0.00233362	-0.34009	0.798	0.894	1	dorsal organizer	eif3c
csgr08h8orf59.1	0.00233417	-0.451613	0.638	0.777	1	dorsal organizer	csgr08h8orf59
ndufb10	0.00233964	-0.234823	1	0.991	1	dorsal organizer	ndufb10
ccbl1	0.00234647	1.15678	0.096	0.036	1	dorsal organizer	ccbl1
mapk12a	0.00237165	1.15248	0.128	0.055	1	dorsal organizer	mapk12a
ppig	0.00238059	-0.255175	0.979	0.985	1	dorsal organizer	ppig
eaf2.1	0.00238219	0.461198	0.479	0.316	1	dorsal organizer	eaf2
nudc.1	0.00238921	0.240088	0.989	0.995	1	dorsal organizer	nudc
parpbp	0.00239101	1.30788	0.117	0.048	1	dorsal organizer	parpbp
ndufb2	0.00239786	-0.331123	0.926	0.96	1	dorsal organizer	ndufb2
bdh2.1	0.00240002	-0.58273	0.574	0.679	1	dorsal organizer	bdh2
brms1	0.00240245	1.47051	0.096	0.036	1	dorsal organizer	brms1
rnf168.1	0.00242283	0.545231	0.532	0.369	1	dorsal organizer	rnf168
timm9	0.00244408	-0.27505	0.968	0.985	1	dorsal organizer	timm9
tmem101.1	0.00244552	0.46886	0.596	0.438	1	dorsal organizer	tmem101
gse1	0.0024507	1.03398	0.16	0.075	1	dorsal organizer	gse1
perp	0.00245629	0.808024	0.266	0.153	1	dorsal organizer	perp
tmem267.1	0.0024568	1.02707	0.245	0.139	1	dorsal organizer	tmem267
krt8.1	0.00246557	-0.35091	0.181	0.088	1	dorsal organizer	krt8
LOC107388603.1	0.00246978	0.438257	0.521	0.355	1	dorsal organizer	LOC107388603
ube2b.1	0.00247226	0.742372	0.351	0.227	1	dorsal organizer	ube2b
large2	0.00247889	1.06745	0.149	0.068	1	dorsal organizer	large2
LOC107390267	0.00247947	0.14164	1	1	1	dorsal organizer	LOC107390267
nup54	0.00250535	-0.35413	0.809	0.915	1	dorsal organizer	nup54
esrrb	0.00251011	1.64221	0.074	0.025	1	dorsal organizer	esrrb
lmo2.1	0.00251239	-0.665821	0.064	0.019	1	dorsal organizer	lmo2
dctpp1.1	0.00251279	-0.260709	0.883	0.939	1	dorsal organizer	dctpp1
LOC107377492.1	0.00252358	-4.43765	0.021	0.122	1	dorsal organizer	LOC107377492
LOC107395558.1	0.00253144	-0.366886	0.734	0.843	1	dorsal organizer	LOC107395558
kcnip4a.1	0.00253873	1.0261	0.181	0.09	1	dorsal organizer	kcnip4a
wdr12	0.00254905	-0.624731	0.447	0.572	1	dorsal organizer	wdr12
atxn1b.1	0.0025546	1.56513	0.074	0.025	1	dorsal organizer	atxn1b
minos1	0.00256369	-0.299871	0.904	0.95	1	dorsal organizer	minos1
dnmt3a	0.00256812	0.936482	0.213	0.113	1	dorsal organizer	dnmt3a
wdr4	0.00257602	-0.507115	0.511	0.66	1	dorsal organizer	wdr4
scara3	0.00258019	2.60744	0.032	0.006	1	dorsal organizer	scara3
riox1	0.00258238	-0.344358	0.628	0.818	1	dorsal organizer	riox1
LOC107388926	0.00258553	2.54033	0.032	0.006	1	dorsal organizer	LOC107388926
fibin	0.002588	4.58472	0.011	0.001	1	dorsal organizer	fibin
LOC107394856.1	0.00258848	0.707648	0.362	0.232	1	dorsal organizer	LOC107394856
dennd2a	0.00258987	-1.65607	0.053	0.169	1	dorsal organizer	dennd2a
LOC107374714	0.00260194	4.4148	0.011	0.001	1	dorsal organizer	LOC107374714
baiap2l2	0.00260194	4.4148	0.011	0.001	1	dorsal organizer	baiap2l2
tmem200a	0.00260194	4.4148	0.011	0.001	1	dorsal organizer	tmem200a
fbxo16	0.00260194	4.4148	0.011	0.001	1	dorsal organizer	fbxo16
tmprss5	0.00260194	4.4148	0.011	0.001	1	dorsal organizer	tmprss5
si:dkey-219c10.4	0.00260194	4.4148	0.011	0.001	1	dorsal organizer	si:dkey-219c10.4
LOC107382994	0.00260194	4.4148	0.011	0.001	1	dorsal organizer	LOC107382994
LOC107383177	0.00260194	4.4148	0.011	0.001	1	dorsal organizer	LOC107383177
fam221a	0.00260194	4.4148	0.011	0.001	1	dorsal organizer	fam221a
LOC107385367	0.00260194	4.4148	0.011	0.001	1	dorsal organizer	LOC107385367
barhl2	0.00260194	4.4148	0.011	0.001	1	dorsal organizer	barhl2
LOC107388824	0.00260194	4.4148	0.011	0.001	1	dorsal organizer	LOC107388824
kcna2b	0.00260194	4.4148	0.011	0.001	1	dorsal organizer	kcna2b
LOC107391678	0.00260194	4.4148	0.011	0.001	1	dorsal organizer	LOC107391678
LOC107392510	0.00260194	4.4148	0.011	0.001	1	dorsal organizer	LOC107392510
LOC107394172	0.00260194	4.4148	0.011	0.001	1	dorsal organizer	LOC107394172
LOC107373001	0.00260194	4.4148	0.011	0.001	1	dorsal organizer	LOC107373001
trnan-guu-6	0.00260194	4.4148	0.011	0.001	1	dorsal organizer	trnan-guu-6
LOC107374448	0.00260194	4.4148	0.011	0.001	1	dorsal organizer	LOC107374448
LOC107374510	0.00260194	4.4148	0.011	0.001	1	dorsal organizer	LOC107374510
gpr174	0.00260659	3.99976	0.011	0.001	1	dorsal organizer	gpr174
LOC107383078	0.00260659	3.99976	0.011	0.001	1	dorsal organizer	LOC107383078
LOC107394605	0.00260659	4.19241	0.011	0.001	1	dorsal organizer	LOC107394605
abraa	0.00260659	3.99976	0.011	0.001	1	dorsal organizer	abraa
aplnr2	0.00260659	4.19241	0.011	0.001	1	dorsal organizer	aplnr2
rasd2a	0.00260659	3.67783	0.011	0.001	1	dorsal organizer	rasd2a
LOC107372874	0.00260659	4.19241	0.011	0.001	1	dorsal organizer	LOC107372874
LOC107373429	0.00260659	4.19241	0.011	0.001	1	dorsal organizer	LOC107373429
adamtsl2	0.00260695	2.38505	0.032	0.006	1	dorsal organizer	adamtsl2
LOC107380883	0.00260765	0.538424	0.574	0.437	1	dorsal organizer	LOC107380883
si:ch211-245h14.1	0.00261126	3.82984	0.011	0.001	1	dorsal organizer	si:ch211-245h14.1
LOC107378205	0.00261126	3.99976	0.011	0.001	1	dorsal organizer	LOC107378205
trnar-acg-3	0.00261126	3.99976	0.011	0.001	1	dorsal organizer	trnar-acg-3
lye	0.00261126	3.4148	0.011	0.001	1	dorsal organizer	lye
slc12a2	0.0026113	0.957189	0.213	0.113	1	dorsal organizer	slc12a2
mrpl43	0.00261224	-0.293378	0.894	0.956	1	dorsal organizer	mrpl43
LOC107373683	0.00263728	1.77369	0.064	0.02	1	dorsal organizer	LOC107373683
LOC107375272.1	0.00263763	-4.02699	0.053	0.165	1	dorsal organizer	LOC107375272
csgr02h5orf42.1	0.00264018	1.22852	0.128	0.055	1	dorsal organizer	csgr02h5orf42
LOC107394705.1	0.00265577	0.465099	0.543	0.38	1	dorsal organizer	LOC107394705
mrps25	0.00267131	-0.455678	0.532	0.665	1	dorsal organizer	mrps25
cdipt.1	0.00268407	0.573096	0.564	0.426	1	dorsal organizer	cdipt
hdhd2	0.00269767	1.04283	0.16	0.076	1	dorsal organizer	hdhd2
azi2	0.00270206	2.32169	0.043	0.01	1	dorsal organizer	azi2
LOC107382922	0.0027079	0.910278	0.202	0.105	1	dorsal organizer	LOC107382922
fkbp6	0.0027408	1.36643	0.085	0.031	1	dorsal organizer	fkbp6
LOC107396554.1	0.00275388	-0.137525	1	0.998	1	dorsal organizer	LOC107396554
cdkn2b.1	0.00276461	1.76272	0.053	0.015	1	dorsal organizer	cdkn2b
gadd45g	0.00277626	1.78403	0.16	0.08	1	dorsal organizer	gadd45g
LOC107379082.1	0.00277974	0.593571	0.479	0.346	1	dorsal organizer	LOC107379082
LOC107396719	0.00281405	4.96581	0.021	0.003	1	dorsal organizer	LOC107396719
LOC107378872	0.00281766	0.123926	1	1	1	dorsal organizer	LOC107378872
LOC107383439	0.00282463	1.76272	0.064	0.02	1	dorsal organizer	LOC107383439
slc25a55a	0.00282643	0.595431	0.67	0.581	1	dorsal organizer	slc25a55a
si:ch211-261d7.6.1	0.00282956	0.949736	0.255	0.149	1	dorsal organizer	si:ch211-261d7.6
LOC107394823.1	0.00283031	-5.16954	0	0.087	1	dorsal organizer	LOC107394823
tbcb.1	0.00286459	-0.506513	0.543	0.672	1	dorsal organizer	tbcb
sall3.1	0.00286625	-1.13376	0.138	0.273	1	dorsal organizer	sall3
grem2.1	0.00288853	-2.70587	0.011	0.105	1	dorsal organizer	grem2
slc44a1b.1	0.00289572	1.07139	0.181	0.091	1	dorsal organizer	slc44a1b
LOC107396868	0.00290218	-0.297031	0.926	0.965	1	dorsal organizer	LOC107396868
acot9	0.00290229	-0.451328	0.479	0.628	1	dorsal organizer	acot9
LOC107390294	0.0029064	3.26279	0.021	0.003	1	dorsal organizer	LOC107390294
LOC107380051	0.00291187	3.19241	0.021	0.003	1	dorsal organizer	LOC107380051
col1a2	0.00291187	3.19241	0.021	0.003	1	dorsal organizer	col1a2
LOC107389459	0.00291187	3.19241	0.021	0.003	1	dorsal organizer	LOC107389459
gpr157	0.00291187	3.19241	0.021	0.003	1	dorsal organizer	gpr157
sgca	0.0029174	3.12529	0.021	0.003	1	dorsal organizer	sgca
sf3a2	0.00292219	-0.326253	0.862	0.948	1	dorsal organizer	sf3a2
LOC107391806	0.00292647	0.854374	0.362	0.233	1	dorsal organizer	LOC107391806
slirp	0.0029742	-0.156024	1	1	1	dorsal organizer	slirp
csnk1a1	0.00297959	0.281002	0.989	0.981	1	dorsal organizer	csnk1a1
polk	0.00299817	1.94087	0.053	0.015	1	dorsal organizer	polk
s1pr2.1	0.00300439	1.58126	0.106	0.043	1	dorsal organizer	s1pr2
zcchc3.1	0.00301877	1.13796	0.202	0.109	1	dorsal organizer	zcchc3
alpl	0.00304254	-2.27326	0.021	0.121	1	dorsal organizer	alpl
arid1ab	0.00304813	0.695249	0.255	0.142	1	dorsal organizer	arid1ab
cdc123	0.00307669	-0.560157	0.532	0.662	1	dorsal organizer	cdc123
plod3	0.00307829	2.64221	0.032	0.006	1	dorsal organizer	plod3
LOC107390235	0.00308097	2.19241	0.043	0.01	1	dorsal organizer	LOC107390235
hmgb1	0.00308943	0.216429	1	0.999	1	dorsal organizer	hmgb1
LOC107386572	0.00309069	2.11712	0.032	0.006	1	dorsal organizer	LOC107386572
crabp1	0.00309411	2.0549	0.043	0.01	1	dorsal organizer	crabp1
ncam1a.1	0.00310249	1.14582	0.255	0.152	1	dorsal organizer	ncam1a
csgr08h8orf88	0.00311694	1.10752	0.202	0.106	1	dorsal organizer	csgr08h8orf88
isca1.1	0.00314342	0.644164	0.33	0.202	1	dorsal organizer	isca1
zgc:113531.1	0.00315978	-1.3373	0.138	0.265	1	dorsal organizer	zgc:113531
uspl1	0.00319299	0.763562	0.255	0.144	1	dorsal organizer	uspl1
umps.1	0.0032023	-0.330737	0.681	0.822	1	dorsal organizer	umps
gpr108.1	0.00322168	0.805707	0.255	0.146	1	dorsal organizer	gpr108
LOC107388370	0.00323454	0.910066	0.191	0.098	1	dorsal organizer	LOC107388370
sinhcafl.1	0.00326241	0.29814	0.862	0.868	1	dorsal organizer	sinhcafl
ptcd3	0.00327054	-0.313074	0.83	0.921	1	dorsal organizer	ptcd3
cnpy1.1	0.003273	-0.979155	0.202	0.335	1	dorsal organizer	cnpy1
vps13d	0.00327682	1.77737	0.053	0.015	1	dorsal organizer	vps13d
nop16.1	0.00327843	-0.305846	0.936	0.97	1	dorsal organizer	nop16
LOC107374093.1	0.00328323	0.652139	0.309	0.184	1	dorsal organizer	LOC107374093
far1	0.00328483	-2.11224	0.021	0.12	1	dorsal organizer	far1
lipg.1	0.00332554	1.27184	0.117	0.05	1	dorsal organizer	lipg
mustn1	0.00333544	1.87048	0.053	0.015	1	dorsal organizer	mustn1
LOC107372610	0.00335757	-0.27973	0.596	0.762	1	dorsal organizer	LOC107372610
LOC107385653.1	0.00337367	-3.21699	0	0.084	1	dorsal organizer	LOC107385653
egfl6.1	0.00338641	0.969093	0.149	0.069	1	dorsal organizer	egfl6
atf4a	0.00340245	0.193638	1	0.982	1	dorsal organizer	atf4a
eef2k	0.00340353	-1.31614	0.074	0.194	1	dorsal organizer	eef2k
gins1.1	0.00342848	-0.82621	0.287	0.417	1	dorsal organizer	gins1
timm13	0.00343177	-0.25037	0.947	0.967	1	dorsal organizer	timm13
LOC107373343.1	0.00343699	-0.98558	0.149	0.284	1	dorsal organizer	LOC107373343
ccnd2a.1	0.0034429	-0.767054	0.191	0.339	1	dorsal organizer	ccnd2a
cetn2	0.00344515	0.839024	0.287	0.174	1	dorsal organizer	cetn2
tmco6.1	0.00345386	0.833376	0.287	0.172	1	dorsal organizer	tmco6
sccpdh.1	0.00345448	0.479378	0.574	0.426	1	dorsal organizer	sccpdh
tbc1d19	0.00345563	2.21316	0.043	0.011	1	dorsal organizer	tbc1d19
bcr.1	0.00346896	0.972575	0.202	0.108	1	dorsal organizer	bcr
dlx5.1	0.00348056	-3.25054	0	0.083	1	dorsal organizer	dlx5
mpdz.1	0.00348216	1.13501	0.181	0.094	1	dorsal organizer	mpdz
u2surp	0.00350059	-0.347167	0.66	0.793	1	dorsal organizer	u2surp
capg.1	0.00352225	-3.25527	0.011	0.101	1	dorsal organizer	capg
flna.1	0.00353724	0.97845	0.191	0.1	1	dorsal organizer	flna
kitlga	0.00354746	1.36072	0.106	0.044	1	dorsal organizer	kitlga
ccnb3.1	0.00356766	0.904292	0.266	0.158	1	dorsal organizer	ccnb3
setd3.1	0.00357186	0.684922	0.404	0.27	1	dorsal organizer	setd3
tmem9.1	0.00358943	0.557142	0.436	0.293	1	dorsal organizer	tmem9
zranb2.1	0.00359587	-0.343473	0.691	0.892	1	dorsal organizer	zranb2
LOC107373280	0.00359691	-0.477701	0.532	0.683	1	dorsal organizer	LOC107373280
zgc:110540	0.00360092	-0.346164	0.457	0.633	1	dorsal organizer	zgc:110540
plbd2	0.00360719	-0.440244	0.606	0.74	1	dorsal organizer	plbd2
itfg1.1	0.00362836	0.802459	0.266	0.154	1	dorsal organizer	itfg1
rrp9.1	0.00363149	-0.407408	0.681	0.781	1	dorsal organizer	rrp9
farsa.1	0.00363461	-0.281205	0.926	0.953	1	dorsal organizer	farsa
tcp1	0.00364561	-0.156933	1	1	1	dorsal organizer	tcp1
dqx1.1	0.0036498	1.36749	0.096	0.037	1	dorsal organizer	dqx1
cry1a.1	0.00365361	1.02547	0.202	0.108	1	dorsal organizer	cry1a
nap1l4a	0.00365746	-0.447599	0.543	0.664	1	dorsal organizer	nap1l4a
acsbg2.1	0.003672	-1.18759	0.149	0.276	1	dorsal organizer	acsbg2
setd2	0.00367331	0.710999	0.223	0.121	1	dorsal organizer	setd2
LOC107393351.1	0.00369939	0.666244	0.298	0.178	1	dorsal organizer	LOC107393351
pole3.1	0.00371062	-0.311652	0.777	0.9	1	dorsal organizer	pole3
LOC107386778.1	0.00371323	0.320719	0.936	0.932	1	dorsal organizer	LOC107386778
asb13a.1.1	0.00373309	0.747095	0.287	0.172	1	dorsal organizer	asb13a.1
krr1.1	0.00373966	-0.496666	0.521	0.654	1	dorsal organizer	krr1
epcam	0.0037692	1.51272	0.245	0.15	1	dorsal organizer	epcam
LOC107378355.1	0.00377161	0.845602	0.223	0.123	1	dorsal organizer	LOC107378355
ank1a	0.00384906	1.60744	0.074	0.026	1	dorsal organizer	ank1a
sdhaf4	0.00387442	0.440476	0.755	0.626	1	dorsal organizer	sdhaf4
aff1	0.0038765	1.5735	0.074	0.026	1	dorsal organizer	aff1
klhl22	0.00388459	3.4762	0.021	0.003	1	dorsal organizer	klhl22
spsb1.1	0.00389263	0.677031	0.372	0.243	1	dorsal organizer	spsb1
rbm14b	0.00389463	1.22424	0.149	0.072	1	dorsal organizer	rbm14b
pus3.1	0.00390424	-0.505125	0.447	0.598	1	dorsal organizer	pus3
cdc34a	0.00390865	0.87909	0.213	0.116	1	dorsal organizer	cdc34a
dnpep.1	0.00391031	0.464329	0.457	0.301	1	dorsal organizer	dnpep
LOC107395424	0.00392693	3.06902	0.021	0.003	1	dorsal organizer	LOC107395424
mibp2	0.00392951	-0.106601	1	1	1	dorsal organizer	mibp2
igf2bp3	0.0039394	-0.508034	0.66	0.755	1	dorsal organizer	igf2bp3
ppip5k1	0.00394531	1.48318	0.085	0.032	1	dorsal organizer	ppip5k1
serp1.1	0.00395666	0.145684	1	0.998	1	dorsal organizer	serp1
LOC107396790	0.00396602	2.99976	0.021	0.003	1	dorsal organizer	LOC107396790
spi1a	0.00398754	2.77737	0.021	0.003	1	dorsal organizer	spi1a
mrpl34	0.00399632	-0.297668	0.915	0.956	1	dorsal organizer	mrpl34
tmem71	0.00402807	1.14178	0.128	0.057	1	dorsal organizer	tmem71
sox4.1	0.00403201	0.610021	0.362	0.228	1	dorsal organizer	sox4
LOC107376557.1	0.00408873	1.20968	0.117	0.051	1	dorsal organizer	LOC107376557
abhd14a.1	0.00409123	0.636663	0.436	0.303	1	dorsal organizer	abhd14a
pxmp2.1	0.0041094	0.511364	0.511	0.357	1	dorsal organizer	pxmp2
eif3l	0.00413102	-0.243658	0.989	0.99	1	dorsal organizer	eif3l
il1rapl1	0.00414383	-1.52641	0.085	0.2	1	dorsal organizer	il1rapl1
gspt1	0.00414517	-0.286835	0.702	0.864	1	dorsal organizer	gspt1
tpx2	0.00415388	0.508529	0.809	0.806	1	dorsal organizer	tpx2
smn1	0.00416128	-0.372106	0.83	0.906	1	dorsal organizer	smn1
cbx5.1	0.0041763	-0.193682	1	0.996	1	dorsal organizer	cbx5
LOC107396179.1	0.00419548	0.779086	0.351	0.233	1	dorsal organizer	LOC107396179
LOC107392514.1	0.00419594	-0.336227	0.809	0.925	1	dorsal organizer	LOC107392514
tmem208	0.00420946	-0.413179	0.585	0.71	1	dorsal organizer	tmem208
cep295.1	0.00421987	0.728774	0.372	0.249	1	dorsal organizer	cep295
LOC107394950	0.00422517	2.79813	0.032	0.007	1	dorsal organizer	LOC107394950
elp5	0.00423067	-0.482846	0.574	0.697	1	dorsal organizer	elp5
tox4a.1	0.00424519	0.542618	0.394	0.254	1	dorsal organizer	tox4a
rwdd1	0.00430379	-0.310521	0.851	0.915	1	dorsal organizer	rwdd1
ap4s1	0.00431045	-0.661424	0.426	0.536	1	dorsal organizer	ap4s1
cisd3	0.00431224	0.421607	0.755	0.697	1	dorsal organizer	cisd3
hormad1.1	0.00431698	0.74372	0.245	0.14	1	dorsal organizer	hormad1
habp4.1	0.00432596	-0.957226	0.223	0.353	1	dorsal organizer	habp4
pcsk2	0.00432814	2.4762	0.032	0.007	1	dorsal organizer	pcsk2
LOC107376795	0.00433096	2.21316	0.043	0.011	1	dorsal organizer	LOC107376795
gnao1	0.00433203	1.76454	0.053	0.016	1	dorsal organizer	gnao1
kcnh3.1	0.00434151	1.49021	0.085	0.032	1	dorsal organizer	kcnh3
rhoub.1	0.00435319	-0.826365	0.362	0.483	1	dorsal organizer	rhoub
ppp1r2.1	0.00435651	-0.427285	0.745	0.826	1	dorsal organizer	ppp1r2
shc1	0.00436269	0.192937	0.989	0.991	1	dorsal organizer	shc1
scnm1.1	0.00436945	0.532944	0.319	0.192	1	dorsal organizer	scnm1
fam222b	0.00437923	1.75769	0.096	0.038	1	dorsal organizer	fam222b
LOC107373656.1	0.00439788	0.495711	0.596	0.453	1	dorsal organizer	LOC107373656
b4galt1.1	0.00440434	0.786313	0.319	0.202	1	dorsal organizer	b4galt1
ddx24	0.00442536	-0.385671	0.787	0.886	1	dorsal organizer	ddx24
anapc15.1	0.00442585	0.525314	0.5	0.347	1	dorsal organizer	anapc15
zcchc17.1	0.00442851	0.676074	0.511	0.383	1	dorsal organizer	zcchc17
fbxo43	0.00443413	1.46484	0.096	0.038	1	dorsal organizer	fbxo43
kdm2a.1	0.00443598	0.783823	0.234	0.132	1	dorsal organizer	kdm2a
pou5f3.1	0.0044536	0.164528	1	0.992	1	dorsal organizer	pou5f3
app.1	0.00447517	0.474961	0.543	0.401	1	dorsal organizer	app
tlk2	0.00451521	1.02248	0.191	0.103	1	dorsal organizer	tlk2
selenom	0.00452686	-2.03916	0.021	0.115	1	dorsal organizer	selenom
LOC107388486	0.00453984	1.27432	0.106	0.045	1	dorsal organizer	LOC107388486
hyi.1	0.00457201	0.507373	0.479	0.339	1	dorsal organizer	hyi
mmd.1	0.0045753	0.58075	0.426	0.29	1	dorsal organizer	mmd
isy1.1	0.00460209	-0.351873	0.691	0.858	1	dorsal organizer	isy1
pelo	0.00461055	-0.244717	0.968	0.983	1	dorsal organizer	pelo
si:dkey-34d22.1	0.00461303	1.16104	0.128	0.058	1	dorsal organizer	si:dkey-34d22.1
LOC107392518.1	0.00462316	-3.93424	0.191	0.315	1	dorsal organizer	LOC107392518
chchd1	0.00463961	-0.239259	0.979	0.995	1	dorsal organizer	chchd1
gucy2c	0.0046556	1.70908	0.064	0.021	1	dorsal organizer	gucy2c
LOC107394807	0.00467438	-1.04026	0.128	0.252	1	dorsal organizer	LOC107394807
cluh	0.00469124	-1.13158	0.138	0.262	1	dorsal organizer	cluh
rps24	0.00471587	0.127176	1	1	1	dorsal organizer	rps24
LOC107385433.1	0.00472467	0.349136	0.904	0.916	1	dorsal organizer	LOC107385433
LOC107390230	0.00472676	0.565014	0.489	0.345	1	dorsal organizer	LOC107390230
nedd9.1	0.00473198	1.29317	0.149	0.073	1	dorsal organizer	nedd9
si:ch211-155e24.3.1	0.00475453	1.09631	0.138	0.065	1	dorsal organizer	si:ch211-155e24.3
ei24.1	0.00475822	0.439045	0.426	0.278	1	dorsal organizer	ei24
dhx15.2	0.00477209	-0.270582	0.957	0.975	1	dorsal organizer	dhx15
mgat4c.1	0.00477399	0.230897	0.915	0.95	1	dorsal organizer	mgat4c
mcat.1	0.00478575	-0.368082	0.755	0.857	1	dorsal organizer	mcat
aspm.1	0.00479828	0.897319	0.245	0.143	1	dorsal organizer	aspm
hdgfl2	0.0048178	-0.374889	0.564	0.716	1	dorsal organizer	hdgfl2
ndufb8	0.00483344	-0.212821	0.968	0.983	1	dorsal organizer	ndufb8
LOC107385500	0.00483697	0.967072	0.149	0.072	1	dorsal organizer	LOC107385500
crot	0.00485569	0.496502	0.277	0.161	1	dorsal organizer	crot
LOC107394806	0.00485908	2.11223	0.043	0.011	1	dorsal organizer	LOC107394806
mrps23	0.00486578	-0.228375	0.989	0.986	1	dorsal organizer	mrps23
psat1.1	0.0048753	0.304662	0.883	0.897	1	dorsal organizer	psat1
eif3b	0.00489172	-0.229546	0.979	0.983	1	dorsal organizer	eif3b
nbr1	0.00490069	1.20764	0.138	0.066	1	dorsal organizer	nbr1
gars	0.00493415	-0.423961	0.617	0.757	1	dorsal organizer	gars
ntn3	0.0049387	2.5668	0.032	0.007	1	dorsal organizer	ntn3
pfdn1	0.00495284	0.166604	1	1	1	dorsal organizer	pfdn1
ppfibp1.1	0.00495595	0.786075	0.34	0.226	1	dorsal organizer	ppfibp1
glo1.1	0.00496236	-1.15216	0.234	0.361	1	dorsal organizer	glo1
slc25a48.1	0.00496404	1.01041	0.255	0.154	1	dorsal organizer	slc25a48
micu2.1	0.00500888	0.428624	0.596	0.45	1	dorsal organizer	micu2
ulk2	0.00501693	1.92651	0.053	0.016	1	dorsal organizer	ulk2
epas1b	0.005032	0.99976	0.117	0.051	1	dorsal organizer	epas1b
arl6ip4	0.00504611	0.356817	0.809	0.722	1	dorsal organizer	arl6ip4
LOC107381857	0.00504657	2.54033	0.032	0.007	1	dorsal organizer	LOC107381857
LOC107394706	0.00504657	2.54033	0.032	0.007	1	dorsal organizer	LOC107394706
LOC107394959	0.00505595	2.38505	0.032	0.007	1	dorsal organizer	LOC107394959
LOC107395841	0.00505595	2.50791	0.032	0.007	1	dorsal organizer	LOC107395841
si:ch211-161h7.5.1	0.00506033	1.97739	0.085	0.033	1	dorsal organizer	si:ch211-161h7.5
rpa1.1	0.00509287	-0.381015	0.638	0.792	1	dorsal organizer	rpa1
slx1b	0.00509907	1.59888	0.074	0.027	1	dorsal organizer	slx1b
mrpl4	0.00510115	-0.26413	0.915	0.971	1	dorsal organizer	mrpl4
zswim5.1	0.00510749	0.990462	0.234	0.137	1	dorsal organizer	zswim5
eef1akmt1	0.00511247	-0.469203	0.564	0.666	1	dorsal organizer	eef1akmt1
LOC107395560.1	0.00511577	1.09631	0.138	0.065	1	dorsal organizer	LOC107395560
tmtc2.1	0.00516317	-1.54713	0.053	0.158	1	dorsal organizer	tmtc2
LOC107373648	0.00517146	-0.230127	1	0.997	1	dorsal organizer	LOC107373648
mrps33	0.00517321	-0.23225	0.968	0.979	1	dorsal organizer	mrps33
tmem55a	0.00518618	1.40197	0.117	0.052	1	dorsal organizer	tmem55a
cc2d1a	0.00521719	3.12529	0.021	0.003	1	dorsal organizer	cc2d1a
LOC107382629	0.00521719	3.12529	0.021	0.003	1	dorsal organizer	LOC107382629
trpv1	0.00521719	3.12529	0.021	0.003	1	dorsal organizer	trpv1
LOC107387544	0.00521719	3.12529	0.021	0.003	1	dorsal organizer	LOC107387544
ghrhrl	0.00521719	3.12529	0.021	0.003	1	dorsal organizer	ghrhrl
LOC107374470	0.00521719	3.12529	0.021	0.003	1	dorsal organizer	LOC107374470
LOC107377396	0.00522606	3.06116	0.021	0.003	1	dorsal organizer	LOC107377396
sytl2a	0.00522606	3.06116	0.021	0.003	1	dorsal organizer	sytl2a
grm1b	0.00522606	3.06116	0.021	0.003	1	dorsal organizer	grm1b
zswim7	0.00523174	0.463477	0.755	0.651	1	dorsal organizer	zswim7
LOC107374114	0.00523506	2.99976	0.021	0.003	1	dorsal organizer	LOC107374114
sdr39u1	0.00524246	-0.452263	0.5	0.642	1	dorsal organizer	sdr39u1
arhgef10	0.0052678	1.7303	0.064	0.021	1	dorsal organizer	arhgef10
timm8a.1	0.00527351	-0.748805	0.309	0.437	1	dorsal organizer	timm8a
rpf1	0.00529161	-0.558096	0.5	0.604	1	dorsal organizer	rpf1
rnf141.1	0.00529192	0.589409	0.415	0.287	1	dorsal organizer	rnf141
nxt2	0.00530905	-0.234381	0.979	0.971	1	dorsal organizer	nxt2
hdlbpb	0.00531363	1.67783	0.064	0.021	1	dorsal organizer	hdlbpb
ypel3	0.0053334	0.712817	0.362	0.244	1	dorsal organizer	ypel3
LOC107380222.1	0.0053445	-1.95444	0.021	0.112	1	dorsal organizer	LOC107380222
adad1.1	0.00535387	0.776563	0.351	0.235	1	dorsal organizer	adad1
kat6b	0.00536021	2.19241	0.043	0.011	1	dorsal organizer	kat6b
LOC107394472.1	0.0053712	0.529185	0.564	0.435	1	dorsal organizer	LOC107394472
coasy	0.00538007	0.705975	0.223	0.124	1	dorsal organizer	coasy
LOC107393112	0.00538118	2.15176	0.043	0.011	1	dorsal organizer	LOC107393112
eif4ea.1	0.00539601	0.664271	0.362	0.242	1	dorsal organizer	eif4ea
LOC107383820	0.00540898	1.29081	0.117	0.052	1	dorsal organizer	LOC107383820
atp10d	0.00541202	1.5735	0.074	0.027	1	dorsal organizer	atp10d
cspg5.1	0.00542362	-2.02815	0.021	0.112	1	dorsal organizer	cspg5
pfkfb4.1	0.00544295	-0.774493	0.33	0.449	1	dorsal organizer	pfkfb4
bhlhe40.1	0.00544483	-2.35999	0.011	0.095	1	dorsal organizer	bhlhe40
chd4.1	0.00545678	0.383331	0.766	0.702	1	dorsal organizer	chd4
si:ch1073-357b18.4.1	0.00545695	-1.44437	0.064	0.171	1	dorsal organizer	si:ch1073-357b18.4
tgfb1a	0.00546574	1.9123	0.043	0.011	1	dorsal organizer	tgfb1a
adss2	0.00546655	1.77094	0.064	0.021	1	dorsal organizer	adss2
ctps1	0.00546709	-0.267781	0.936	0.975	1	dorsal organizer	ctps1
mapk9.1	0.00547352	0.751833	0.255	0.15	1	dorsal organizer	mapk9
lig4	0.00547908	1.04224	0.138	0.066	1	dorsal organizer	lig4
pif1	0.00549191	0.609814	0.266	0.154	1	dorsal organizer	pif1
tshz1	0.00549357	1.82984	0.053	0.016	1	dorsal organizer	tshz1
pbrm1	0.00549357	1.84326	0.053	0.016	1	dorsal organizer	pbrm1
alkbh7.1	0.00550163	0.671833	0.383	0.258	1	dorsal organizer	alkbh7
LOC107384960.1	0.0055057	0.670868	0.287	0.175	1	dorsal organizer	LOC107384960
col24a1.1	0.00551378	1.08987	0.149	0.073	1	dorsal organizer	col24a1
bloc1s1	0.00551417	0.574064	0.447	0.318	1	dorsal organizer	bloc1s1
marveld1	0.00551591	1.3156	0.17	0.089	1	dorsal organizer	marveld1
hmgn1b.1	0.00552648	0.146862	1	0.995	1	dorsal organizer	hmgn1b
ube2t.1	0.0055292	-0.270837	0.926	0.966	1	dorsal organizer	ube2t
pepd.1	0.00555536	0.342932	0.287	0.172	1	dorsal organizer	pepd
gng7	0.00556615	-0.464375	0.606	0.707	1	dorsal organizer	gng7
LOC107385273.1	0.00558136	0.721775	0.245	0.141	1	dorsal organizer	LOC107385273
mgrn1	0.0055832	0.768196	0.255	0.15	1	dorsal organizer	mgrn1
rev1	0.00559122	-2.96602	0	0.076	1	dorsal organizer	rev1
prkx	0.0056309	0.187262	0.362	0.231	1	dorsal organizer	prkx
LOC107391882.1	0.00564475	0.631765	0.383	0.261	1	dorsal organizer	LOC107391882
LOC107393170.1	0.00564933	1.56065	0.106	0.047	1	dorsal organizer	LOC107393170
cry5.1	0.00565735	0.804675	0.255	0.151	1	dorsal organizer	cry5
tmem181.1	0.00566829	0.660223	0.426	0.3	1	dorsal organizer	tmem181
tgif1.1	0.00569523	0.304669	0.926	0.936	1	dorsal organizer	tgif1
kdelr2b.1	0.00574036	0.720537	0.277	0.168	1	dorsal organizer	kdelr2b
add2.1	0.00575256	-1.40422	0.106	0.219	1	dorsal organizer	add2
LOC107384788	0.00577001	0.665859	0.223	0.125	1	dorsal organizer	LOC107384788
pafah1b2.1	0.00577926	-0.834711	0.223	0.35	1	dorsal organizer	pafah1b2
ccdc86.1	0.00579008	-0.191258	1	0.998	1	dorsal organizer	ccdc86
LOC107387926.1	0.00581588	0.809936	0.234	0.135	1	dorsal organizer	LOC107387926
tns3	0.00582422	-3.00024	0	0.075	1	dorsal organizer	tns3
eif4ebp3.1	0.00582621	-0.422222	0.649	0.779	1	dorsal organizer	eif4ebp3
LOC107393140	0.00583619	1.08918	0.128	0.059	1	dorsal organizer	LOC107393140
twistnb	0.00583762	-0.445694	0.638	0.763	1	dorsal organizer	twistnb
tmed1b	0.00584636	0.300798	0.915	0.896	1	dorsal organizer	tmed1b
stk17b	0.00584839	0.937984	0.181	0.096	1	dorsal organizer	stk17b
ndufb3	0.00584877	0.182137	0.989	0.992	1	dorsal organizer	ndufb3
ttc4	0.00586118	-0.376819	0.489	0.671	1	dorsal organizer	ttc4
rfxap.1	0.00590424	0.542919	0.362	0.234	1	dorsal organizer	rfxap
LOC107393539	0.00595419	2.15176	0.043	0.011	1	dorsal organizer	LOC107393539
meaf6	0.0059553	0.260039	0.915	0.904	1	dorsal organizer	meaf6
cep83.1	0.00596398	0.459409	0.383	0.247	1	dorsal organizer	cep83
nucb1	0.00596835	-0.338194	0.564	0.726	1	dorsal organizer	nucb1
mthfd2	0.00596894	-0.362152	0.67	0.787	1	dorsal organizer	mthfd2
mdk.1	0.00602543	-0.328594	0.489	0.637	1	dorsal organizer	mdk
saysd1.1	0.00604261	0.906025	0.234	0.138	1	dorsal organizer	saysd1
fam98b	0.00607111	-0.467316	0.585	0.684	1	dorsal organizer	fam98b
LOC107396315	0.00607272	5.19241	0.011	0.001	1	dorsal organizer	LOC107396315
stom.1	0.00607404	0.719269	0.5	0.388	1	dorsal organizer	stom
sar1ab	0.00607433	0.997389	0.17	0.089	1	dorsal organizer	sar1ab
LOC107393749.1	0.00607723	-4.14554	0.011	0.092	1	dorsal organizer	LOC107393749
traf3ip2l.1	0.00609926	0.572564	0.33	0.208	1	dorsal organizer	traf3ip2l
igbp1	0.0061153	-0.414415	0.596	0.711	1	dorsal organizer	igbp1
btf3l4	0.00611903	0.16819	1	0.991	1	dorsal organizer	btf3l4
LOC107377725	0.00611909	1.13186	0.096	0.039	1	dorsal organizer	LOC107377725
mb21d1	0.00612878	4.19241	0.011	0.001	1	dorsal organizer	mb21d1
LOC107376900	0.00612878	4.19241	0.011	0.001	1	dorsal organizer	LOC107376900
LOC107378257	0.00612878	4.19241	0.011	0.001	1	dorsal organizer	LOC107378257
fcgbp	0.00612878	4.19241	0.011	0.001	1	dorsal organizer	fcgbp
kbtbd3	0.00612878	4.19241	0.011	0.001	1	dorsal organizer	kbtbd3
LOC107383755	0.00612878	4.19241	0.011	0.001	1	dorsal organizer	LOC107383755
neurod6	0.00612878	4.19241	0.011	0.001	1	dorsal organizer	neurod6
dmrt3	0.00612878	4.19241	0.011	0.001	1	dorsal organizer	dmrt3
ccna1	0.00612878	4.19241	0.011	0.001	1	dorsal organizer	ccna1
kdr	0.00612878	4.19241	0.011	0.001	1	dorsal organizer	kdr
LOC107393861	0.00612878	4.19241	0.011	0.001	1	dorsal organizer	LOC107393861
LOC107395246	0.00612878	4.19241	0.011	0.001	1	dorsal organizer	LOC107395246
LOC107395274	0.00612878	4.19241	0.011	0.001	1	dorsal organizer	LOC107395274
LOC107397300	0.00612878	4.19241	0.011	0.001	1	dorsal organizer	LOC107397300
LOC107390517	0.00613816	3.99976	0.011	0.001	1	dorsal organizer	LOC107390517
LOC107377224	0.00613816	3.82984	0.011	0.001	1	dorsal organizer	LOC107377224
LOC107378169	0.00613816	3.99976	0.011	0.001	1	dorsal organizer	LOC107378169
LOC107382518	0.00613816	3.82984	0.011	0.001	1	dorsal organizer	LOC107382518
ferd3l	0.00613816	3.99976	0.011	0.001	1	dorsal organizer	ferd3l
tmem204	0.00613816	3.99976	0.011	0.001	1	dorsal organizer	tmem204
pou3f3	0.00613816	3.99976	0.011	0.001	1	dorsal organizer	pou3f3
rps6kl1	0.00613816	3.99976	0.011	0.001	1	dorsal organizer	rps6kl1
marveld2b	0.00613816	3.99976	0.011	0.001	1	dorsal organizer	marveld2b
si:ch211-117l17.6	0.00614756	3.67783	0.011	0.001	1	dorsal organizer	si:ch211-117l17.6
gng10	0.00614756	3.82984	0.011	0.001	1	dorsal organizer	gng10
LOC107380807.1	0.00617284	0.748799	0.234	0.134	1	dorsal organizer	LOC107380807
csgr17h19orf25.1	0.00617472	0.575294	0.457	0.314	1	dorsal organizer	csgr17h19orf25
LOC107381153	0.00620216	-0.872915	0.117	0.244	1	dorsal organizer	LOC107381153
csgr19h11orf70	0.0062102	1.34632	0.106	0.046	1	dorsal organizer	csgr19h11orf70
LOC107378218.1	0.00623924	1.13796	0.128	0.06	1	dorsal organizer	LOC107378218
ergic1.1	0.00625159	0.506151	0.532	0.397	1	dorsal organizer	ergic1
LOC107386456.1	0.00625219	0.761993	0.266	0.161	1	dorsal organizer	LOC107386456
atpaf1	0.00628813	-0.334308	0.702	0.86	1	dorsal organizer	atpaf1
cstf3	0.00628924	-0.349434	0.543	0.723	1	dorsal organizer	cstf3
exosc4.1	0.00633476	-0.320183	0.862	0.93	1	dorsal organizer	exosc4
hivep1	0.00635692	1.88428	0.053	0.016	1	dorsal organizer	hivep1
LOC107378006.1	0.0063581	1.17601	0.181	0.099	1	dorsal organizer	LOC107378006
znf276	0.00638946	1.42149	0.085	0.033	1	dorsal organizer	znf276
slc7a6.1	0.00639013	1.68817	0.064	0.022	1	dorsal organizer	slc7a6
LOC107382604.1	0.00639077	1.3559	0.106	0.046	1	dorsal organizer	LOC107382604
tubgcp5.1	0.00643946	0.952939	0.17	0.089	1	dorsal organizer	tubgcp5
LOC107384586.1	0.00645821	0.970749	0.181	0.097	1	dorsal organizer	LOC107384586
LOC107394607	0.00646922	1.1294	0.117	0.053	1	dorsal organizer	LOC107394607
vwa9	0.00647939	-0.373864	0.585	0.711	1	dorsal organizer	vwa9
pkig	0.00648141	0.493186	0.33	0.208	1	dorsal organizer	pkig
edem2.1	0.00648995	0.813533	0.213	0.119	1	dorsal organizer	edem2
dlc1	0.00649282	0.993761	0.298	0.196	1	dorsal organizer	dlc1
cep76	0.00651182	1.06565	0.138	0.067	1	dorsal organizer	cep76
sdf2l1	0.00652592	0.363589	0.532	0.371	1	dorsal organizer	sdf2l1
LOC107376944	0.00652801	1.81985	0.064	0.022	1	dorsal organizer	LOC107376944
tom1.1	0.0065545	-0.654067	0.5	0.602	1	dorsal organizer	tom1
bcl2l14	0.00661122	0.762897	0.266	0.162	1	dorsal organizer	bcl2l14
xpnpep1	0.00662657	-0.431922	0.511	0.63	1	dorsal organizer	xpnpep1
csgr11h5orf15	0.00663972	0.418326	0.723	0.678	1	dorsal organizer	csgr11h5orf15
LOC107373201	0.00664003	1.6844	0.085	0.034	1	dorsal organizer	LOC107373201
LOC107372679	0.00664744	1.87048	0.074	0.028	1	dorsal organizer	LOC107372679
kat5.1	0.00668009	0.594232	0.372	0.251	1	dorsal organizer	kat5
sowaha	0.0067185	1.15846	0.085	0.033	1	dorsal organizer	sowaha
nfkbia.1	0.00672759	0.403453	0.638	0.498	1	dorsal organizer	nfkbia
ncaph.1	0.00673604	0.467214	0.596	0.455	1	dorsal organizer	ncaph
kcnab1b	0.0067455	3.06116	0.021	0.004	1	dorsal organizer	kcnab1b
LOC107373640	0.00675645	2.99976	0.021	0.004	1	dorsal organizer	LOC107373640
sall1	0.00675718	-1.39542	0.043	0.141	1	dorsal organizer	sall1
LOC107396845	0.00676613	2.50791	0.032	0.007	1	dorsal organizer	LOC107396845
fhdc3	0.00676755	2.88428	0.021	0.004	1	dorsal organizer	fhdc3
ildr1b	0.00676755	2.72674	0.021	0.004	1	dorsal organizer	ildr1b
LOC107374251.1	0.00677043	-4.02857	0.128	0.234	1	dorsal organizer	LOC107374251
ppa1.1	0.00677855	-0.440246	0.702	0.812	1	dorsal organizer	ppa1
trnah-gug-3	0.00677866	2.82984	0.021	0.004	1	dorsal organizer	trnah-gug-3
zgc:153184	0.00677866	2.88428	0.021	0.004	1	dorsal organizer	zgc:153184
LOC107393878	0.00678773	-0.139024	1	1	1	dorsal organizer	LOC107393878
gpr75	0.00678951	2.44517	0.032	0.007	1	dorsal organizer	gpr75
ltv1	0.00681778	-0.361666	0.702	0.832	1	dorsal organizer	ltv1
ndufb4	0.0068182	-0.17391	0.968	0.982	1	dorsal organizer	ndufb4
pdrg1	0.0068359	-0.300826	0.84	0.923	1	dorsal organizer	pdrg1
hat1.1	0.00685818	-0.341269	0.734	0.862	1	dorsal organizer	hat1
bsg	0.00686734	0.180714	1	0.997	1	dorsal organizer	bsg
acvrl1.1	0.0068698	-2.00586	0.021	0.108	1	dorsal organizer	acvrl1
LOC107387312	0.00687131	1.84326	0.053	0.017	1	dorsal organizer	LOC107387312
LOC107385977	0.00687866	1.58022	0.085	0.034	1	dorsal organizer	LOC107385977
npepl1	0.00690377	-0.318477	0.798	0.915	1	dorsal organizer	npepl1
ube2ka.1	0.00691712	0.396224	0.617	0.462	1	dorsal organizer	ube2ka
glod4.1	0.00692935	0.350667	0.447	0.316	1	dorsal organizer	glod4
gpank1.1	0.00695166	0.595646	0.287	0.175	1	dorsal organizer	gpank1
pdcd4.1	0.00695982	0.555032	0.479	0.344	1	dorsal organizer	pdcd4
csgr19h6orf62.1	0.00697458	-0.453538	0.543	0.656	1	dorsal organizer	csgr19h6orf62
LOC107385699	0.00697938	0.160189	1	0.991	1	dorsal organizer	LOC107385699
gmeb1.1	0.00699943	1.10841	0.213	0.124	1	dorsal organizer	gmeb1
polr2e	0.00701388	-0.212602	0.979	0.99	1	dorsal organizer	polr2e
LOC107397294	0.00705261	2.31794	0.043	0.012	1	dorsal organizer	LOC107397294
usp12b	0.00705588	2.12529	0.043	0.012	1	dorsal organizer	usp12b
kif14	0.00706857	1.68587	0.074	0.028	1	dorsal organizer	kif14
aurkaip1	0.0070968	-0.327204	0.787	0.858	1	dorsal organizer	aurkaip1
pcdh19.1	0.00711793	-1.62376	0.043	0.138	1	dorsal organizer	pcdh19
crema	0.00712845	2.22717	0.043	0.012	1	dorsal organizer	crema
gng5.1	0.00716962	0.284255	0.851	0.843	1	dorsal organizer	gng5
pcid2.1	0.00717306	0.2626	0.936	0.888	1	dorsal organizer	pcid2
pttg1	0.0071896	0.528085	0.723	0.711	1	dorsal organizer	pttg1
htatip2.1	0.00720403	1.10899	0.138	0.068	1	dorsal organizer	htatip2
mrpl40	0.00720509	-0.306615	0.84	0.942	1	dorsal organizer	mrpl40
mterf3	0.00723167	-0.378066	0.532	0.679	1	dorsal organizer	mterf3
LOC107379819.1	0.00723414	-1.25238	0.085	0.193	1	dorsal organizer	LOC107379819
pnpla7a	0.00724433	2.13186	0.043	0.012	1	dorsal organizer	pnpla7a
galnt13	0.00728479	2.07376	0.043	0.012	1	dorsal organizer	galnt13
dnajc27.1	0.00730853	1.56235	0.096	0.041	1	dorsal organizer	dnajc27
LOC107380751.1	0.00733365	-0.37383	0.479	0.643	1	dorsal organizer	LOC107380751
ephb3	0.00739989	0.730727	0.213	0.12	1	dorsal organizer	ephb3
slc25a40	0.00740205	-0.3549	0.447	0.594	1	dorsal organizer	slc25a40
ssrp1.1	0.00740602	-0.307577	0.883	0.921	1	dorsal organizer	ssrp1
pcdh9	0.00741206	1.13276	0.106	0.047	1	dorsal organizer	pcdh9
ubap2	0.00742337	1.00241	0.16	0.082	1	dorsal organizer	ubap2
LOC107383032.1	0.00742578	-1.85511	0.032	0.122	1	dorsal organizer	LOC107383032
hsp90ab1	0.00742719	0.11832	1	1	1	dorsal organizer	hsp90ab1
sirt7.1	0.00743712	0.65136	0.266	0.16	1	dorsal organizer	sirt7
LOC107375490	0.00744027	1.4762	0.074	0.028	1	dorsal organizer	LOC107375490
mrps34.1	0.007466	-0.382671	0.745	0.836	1	dorsal organizer	mrps34
hacd2	0.00747148	-0.364812	0.5	0.652	1	dorsal organizer	hacd2
csgr18h9orf85	0.0074718	-0.284525	0.638	0.778	1	dorsal organizer	csgr18h9orf85
LOC107377133	0.00749573	0.319436	0.84	0.842	1	dorsal organizer	LOC107377133
cirbp.1	0.00750647	0.102504	1	1	1	dorsal organizer	cirbp
aldoc.1	0.00751538	-0.566363	0.702	0.776	1	dorsal organizer	aldoc
mpc1	0.00753045	-0.355848	0.851	0.877	1	dorsal organizer	mpc1
ctnnb1.1	0.00755905	0.211645	0.957	0.93	1	dorsal organizer	ctnnb1
plin2.1	0.00759961	-1.16347	0.074	0.181	1	dorsal organizer	plin2
LOC107381309.1	0.00766136	-0.123196	1	1	1	dorsal organizer	LOC107381309
LOC107377859.1	0.00766342	-0.80809	0.223	0.346	1	dorsal organizer	LOC107377859
arf2b	0.00774147	-0.355471	0.702	0.82	1	dorsal organizer	arf2b
LOC107376790	0.00775598	2.29932	0.043	0.012	1	dorsal organizer	LOC107376790
hgfac	0.00777035	2.4762	0.032	0.007	1	dorsal organizer	hgfac
LOC107397159	0.00777035	2.4762	0.032	0.007	1	dorsal organizer	LOC107397159
cdkal1.1	0.00777374	0.425014	0.511	0.363	1	dorsal organizer	cdkal1
srpk3	0.0077831	2.4148	0.032	0.007	1	dorsal organizer	srpk3
atad1a	0.0077831	2.44517	0.032	0.007	1	dorsal organizer	atad1a
wdsub1	0.00779477	1.81389	0.074	0.028	1	dorsal organizer	wdsub1
hgh1	0.00780178	-0.370041	0.713	0.824	1	dorsal organizer	hgh1
LOC107372965	0.00780274	0.191121	0.979	0.948	1	dorsal organizer	LOC107372965
fam76b.1	0.00780643	0.561039	0.457	0.329	1	dorsal organizer	fam76b
yif1b.1	0.00784058	0.401228	0.66	0.525	1	dorsal organizer	yif1b
epha4	0.00784077	0.871393	0.277	0.174	1	dorsal organizer	epha4
hprt1	0.00784826	-0.327941	0.606	0.763	1	dorsal organizer	hprt1
sh3rf3.1	0.00785868	1.4606	0.074	0.028	1	dorsal organizer	sh3rf3
LOC107375257	0.00787696	1.21602	0.106	0.047	1	dorsal organizer	LOC107375257
LOC107376266.1	0.00790905	0.531528	0.426	0.297	1	dorsal organizer	LOC107376266
LOC107376005	0.00795407	2.13186	0.043	0.012	1	dorsal organizer	LOC107376005
LOC107395008	0.00797487	-0.29339	0.745	0.868	1	dorsal organizer	LOC107395008
fstl1.1	0.00799542	0.413174	0.564	0.418	1	dorsal organizer	fstl1
fuca2	0.00799883	0.343223	0.691	0.575	1	dorsal organizer	fuca2
tnrc18	0.00800443	-1.03696	0.074	0.18	1	dorsal organizer	tnrc18
csgr03h10orf105.1	0.0080076	-0.767762	0.33	0.432	1	dorsal organizer	csgr03h10orf105
LOC107374003.1	0.00802056	1.38178	0.085	0.034	1	dorsal organizer	LOC107374003
LOC107391695	0.0080445	0.164261	1	1	1	dorsal organizer	LOC107391695
bud13.1	0.00805788	0.421177	0.606	0.443	1	dorsal organizer	bud13
grb7	0.00810092	1.56235	0.053	0.017	1	dorsal organizer	grb7
psmc3ip	0.00811115	-0.343203	0.628	0.796	1	dorsal organizer	psmc3ip
mbd2	0.00813539	1.62721	0.064	0.022	1	dorsal organizer	mbd2
LOC107396900	0.0081369	1.21602	0.106	0.047	1	dorsal organizer	LOC107396900
gemin8.1	0.00819976	0.460601	0.574	0.441	1	dorsal organizer	gemin8
drc3	0.00821294	-0.383671	0.596	0.729	1	dorsal organizer	drc3
smyd3.1	0.00823144	-1.18908	0.096	0.203	1	dorsal organizer	smyd3
chm.1	0.0082409	0.561872	0.394	0.268	1	dorsal organizer	chm
mcrip2	0.00824265	-0.818636	0.394	0.482	1	dorsal organizer	mcrip2
parp1.1	0.00827015	-0.348356	0.745	0.871	1	dorsal organizer	parp1
pin1	0.00827655	-0.266791	0.904	0.953	1	dorsal organizer	pin1
pfkfb3.1	0.00831302	-0.356398	0.553	0.735	1	dorsal organizer	pfkfb3
gosr1	0.00831452	0.389339	0.468	0.329	1	dorsal organizer	gosr1
arl8ba.1	0.00832514	0.422729	0.532	0.403	1	dorsal organizer	arl8ba
pecam1a	0.0083262	-2.26703	0.011	0.088	1	dorsal organizer	pecam1a
mrps18a	0.00833441	-0.360517	0.766	0.835	1	dorsal organizer	mrps18a
csgr16h19orf52.1	0.00833536	-0.737366	0.234	0.36	1	dorsal organizer	csgr16h19orf52
commd4.1	0.00833602	0.525617	0.426	0.303	1	dorsal organizer	commd4
LOC107384359	0.00838455	0.848818	0.16	0.082	1	dorsal organizer	LOC107384359
polr2j	0.0084124	0.195737	1	0.981	1	dorsal organizer	polr2j
cecr2.1	0.00847191	0.578917	0.298	0.186	1	dorsal organizer	cecr2
LOC107375508	0.00847812	0.910177	0.181	0.098	1	dorsal organizer	LOC107375508
mfsd5.1	0.00849667	0.502574	0.415	0.286	1	dorsal organizer	mfsd5
LOC107375950.1	0.00851027	0.617496	0.383	0.266	1	dorsal organizer	LOC107375950
laptm4a	0.00852067	0.401345	0.809	0.717	1	dorsal organizer	laptm4a
dgcr14.1	0.00853817	0.611181	0.372	0.257	1	dorsal organizer	dgcr14
trnar-ccu-5	0.00854894	2.99976	0.021	0.004	1	dorsal organizer	trnar-ccu-5
kcnn4	0.00854894	2.99976	0.021	0.004	1	dorsal organizer	kcnn4
gale.1	0.00855435	-1.7609	0.457	0.562	1	dorsal organizer	gale
lhx4	0.00856218	2.94087	0.021	0.004	1	dorsal organizer	lhx4
sorl1	0.00856218	2.88428	0.021	0.004	1	dorsal organizer	sorl1
LOC107383981	0.00857132	1.29378	0.096	0.041	1	dorsal organizer	LOC107383981
LOC107384584.1	0.00858407	1.15998	0.106	0.047	1	dorsal organizer	LOC107384584
msh5	0.00860258	2.72674	0.021	0.004	1	dorsal organizer	msh5
ugdh	0.0086248	0.230192	0.915	0.885	1	dorsal organizer	ugdh
LOC107387439.1	0.0086401	-3.90073	0.032	0.117	1	dorsal organizer	LOC107387439
itga6a	0.00864045	1.42233	0.074	0.028	1	dorsal organizer	itga6a
kif5b	0.00864954	0.788613	0.213	0.122	1	dorsal organizer	kif5b
mrpl51	0.00865589	-0.227259	0.957	0.991	1	dorsal organizer	mrpl51
idh2	0.00866843	-0.267361	0.894	0.944	1	dorsal organizer	idh2
polr2i	0.00867372	0.257743	0.872	0.834	1	dorsal organizer	polr2i
LOC107395930	0.00868373	1.38833	0.085	0.035	1	dorsal organizer	LOC107395930
si:ch211-197h24.6	0.00870293	-0.411173	0.553	0.668	1	dorsal organizer	si:ch211-197h24.6
LOC107379993	0.00870653	-0.326857	0.819	0.92	1	dorsal organizer	LOC107379993
gli2	0.00875568	2.07376	0.043	0.012	1	dorsal organizer	gli2
meis3.1	0.00877143	2.03629	0.043	0.012	1	dorsal organizer	meis3
LOC107379932	0.00880299	1.99976	0.043	0.012	1	dorsal organizer	LOC107379932
st6galnac3.1	0.00881119	0.927226	0.181	0.099	1	dorsal organizer	st6galnac3
prkcdb	0.00881434	1.50333	0.064	0.023	1	dorsal organizer	prkcdb
abcf2.1	0.00885051	-0.205434	0.936	0.966	1	dorsal organizer	abcf2
LOC107395949	0.0088881	2.4148	0.032	0.008	1	dorsal organizer	LOC107395949
LOC107390025.1	0.00890493	0.82151	0.213	0.123	1	dorsal organizer	LOC107390025
crebbp.1	0.00891281	1.12998	0.17	0.093	1	dorsal organizer	crebbp
dclre1b.1	0.00892476	-1.01798	0.106	0.217	1	dorsal organizer	dclre1b
cry-dash	0.00893093	0.819419	0.202	0.115	1	dorsal organizer	cry-dash
syne2b	0.00893301	2.27184	0.032	0.008	1	dorsal organizer	syne2b
pwp1	0.00895946	-0.385828	0.681	0.794	1	dorsal organizer	pwp1
LOC107386301	0.00897701	-0.44175	0.606	0.695	1	dorsal organizer	LOC107386301
trim8a.1	0.00899745	1.45132	0.085	0.035	1	dorsal organizer	trim8a
tcf20	0.00899932	0.955366	0.138	0.068	1	dorsal organizer	tcf20
mrps24.1	0.00901857	-0.348485	0.66	0.781	1	dorsal organizer	mrps24
ilf2.1	0.00905175	-0.150352	1	0.998	1	dorsal organizer	ilf2
lrpap1.1	0.00906084	0.365432	0.606	0.447	1	dorsal organizer	lrpap1
csgr15h6orf226.1	0.0090612	0.55748	0.404	0.283	1	dorsal organizer	csgr15h6orf226
tpd52	0.00906265	0.183187	0.553	0.401	1	dorsal organizer	tpd52
LOC107397264.1	0.00906278	-3.73248	0.106	0.206	1	dorsal organizer	LOC107397264
fam219b.1	0.00907049	0.816538	0.202	0.114	1	dorsal organizer	fam219b
dnaja.1	0.00908039	-0.289507	0.947	0.98	1	dorsal organizer	dnaja
msmb.1	0.00908621	-3.7132	0.202	0.309	1	dorsal organizer	msmb
ska2.1	0.00908639	0.329104	0.787	0.748	1	dorsal organizer	ska2
bckdha.1	0.0091014	-0.373745	0.702	0.758	1	dorsal organizer	bckdha
dynll2b	0.00910977	0.144563	1	0.999	1	dorsal organizer	dynll2b
LOC107372936.1	0.00914264	0.747191	0.362	0.257	1	dorsal organizer	LOC107372936
selenot2	0.00920175	-0.145846	0.989	0.997	1	dorsal organizer	selenot2
sox8	0.00924549	-1.90713	0.021	0.103	1	dorsal organizer	sox8
LOC107377950.1	0.00928081	-0.315863	0.638	0.827	1	dorsal organizer	LOC107377950
LOC107396587	0.00929235	-0.214341	0.936	0.961	1	dorsal organizer	LOC107396587
fndc3b.1	0.00930702	0.742927	0.17	0.09	1	dorsal organizer	fndc3b
LOC107374271.1	0.00934584	-1.6762	0.032	0.118	1	dorsal organizer	LOC107374271
mier1b.1	0.00934733	0.50232	0.489	0.359	1	dorsal organizer	mier1b
si:dkeyp-69b9.6.1	0.0093708	0.91702	0.17	0.091	1	dorsal organizer	si:dkeyp-69b9.6
ufsp2	0.00942766	-0.569725	0.319	0.449	1	dorsal organizer	ufsp2
ralgps2	0.00944289	0.798126	0.191	0.106	1	dorsal organizer	ralgps2
prim1	0.00954959	-0.296117	0.553	0.705	1	dorsal organizer	prim1
col11a1	0.00957109	1.26882	0.085	0.035	1	dorsal organizer	col11a1
LOC107377571	0.00959889	1.98184	0.043	0.012	1	dorsal organizer	LOC107377571
rnf207	0.00960351	1.0174	0.16	0.085	1	dorsal organizer	rnf207
mif	0.00963444	-0.196028	0.979	0.996	1	dorsal organizer	mif
sirt6	0.00969586	0.420323	0.691	0.561	1	dorsal organizer	sirt6
wrb	0.00973063	0.344441	0.798	0.784	1	dorsal organizer	wrb
rpz2	0.0097309	0.558981	0.372	0.256	1	dorsal organizer	rpz2
slc39a11.1	0.00973678	0.909875	0.266	0.168	1	dorsal organizer	slc39a11
slc35b2.1	0.00973941	0.697254	0.34	0.234	1	dorsal organizer	slc35b2
tox4.1	0.00980706	1.36879	0.085	0.035	1	dorsal organizer	tox4
csgr03h16orf52.1	0.00984159	0.935826	0.181	0.1	1	dorsal organizer	csgr03h16orf52
ssr3	0.00988678	0.203906	0.989	0.991	1	dorsal organizer	ssr3
ptges2	0.00990193	-0.35973	0.734	0.835	1	dorsal organizer	ptges2
seh1l	0.00991387	-0.361846	0.585	0.723	1	dorsal organizer	seh1l
ndufb11	0.00992678	-0.230572	0.84	0.935	1	dorsal organizer	ndufb11
antxr1d	0.00995569	1.04556	0.106	0.048	1	dorsal organizer	antxr1d
rps3	0.00996868	0.114375	1	1	1	dorsal organizer	rps3
nhp2.1	0.00998251	-0.162299	1	0.998	1	dorsal organizer	nhp2
sox17.2	0	8.83632	0.922	0.006	0	presumptive endoderm	sox17
sox32.1	0	7.07805	0.938	0.027	0	presumptive endoderm	sox32
LOC107397220.2	0	5.88842	0.828	0.02	0	presumptive endoderm	LOC107397220
LOC107386492.2	0	7.49114	0.797	0.011	0	presumptive endoderm	LOC107386492
ackr3.1	0	8.38353	0.562	0.004	0	presumptive endoderm	ackr3
pcdh8.1.1	2.04520618352012e-292	5.72127	0.922	0.031	4.44361947493417e-288	presumptive endoderm	pcdh8.1
chn1.2	5.51417142884859e-252	5.63776	0.578	0.012	1.19806402634593e-247	presumptive endoderm	chn1
LOC107383432.1	1.13880048318594e-215	5.87812	0.859	0.039	2.4742718098181e-211	presumptive endoderm	LOC107383432
plekhn1.2	8.34576335739114e-214	5.91243	0.922	0.047	1.81328400466037e-209	presumptive endoderm	plekhn1
dhrs3.1	8.11122190487427e-192	5.78455	0.719	0.03	1.76232518327203e-187	presumptive endoderm	dhrs3
rax.1	6.9281328286234e-165	5.91619	0.359	0.007	1.50527541967501e-160	presumptive endoderm	rax
sulf1.2	1.21808950433546e-136	5.04306	0.594	0.029	2.64654306606965e-132	presumptive endoderm	sulf1
foxa2.2	1.02734128432276e-132	4.58849	0.75	0.05	2.23210440844806e-128	presumptive endoderm	foxa2
lmo1.1	6.47610036844984e-128	5.78542	0.484	0.02	1.4070623270531e-123	presumptive endoderm	lmo1
gata6.1	1.08698065311513e-117	4.15479	0.703	0.048	2.36168286502325e-113	presumptive endoderm	gata6
irx7.1	1.27980135793267e-113	4.02051	0.688	0.048	2.78062441038031e-109	presumptive endoderm	irx7
mixl1.2	6.90892938193509e-109	3.85114	0.906	0.094	1.50110308681304e-104	presumptive endoderm	mixl1
lhx1.1	6.72698643598151e-105	4.21049	0.609	0.04	1.4615723429457e-100	presumptive endoderm	lhx1
LOC107387586.2	2.18948906085883e-95	4.32299	0.625	0.047	4.75710288252798e-91	presumptive endoderm	LOC107387586
LOC107386493	1.06768024964138e-94	5.82456	0.188	0.003	2.31974887839582e-90	presumptive endoderm	LOC107386493
LOC107387645.2	2.31649462530427e-94	4.67888	0.719	0.067	5.03304787239859e-90	presumptive endoderm	LOC107387645
LOC107377289	2.50668697788763e-92	5.91998	0.219	0.005	5.44627879685646e-88	presumptive endoderm	LOC107377289
cdh2.2	1.80853754585425e-91	4.39585	0.828	0.096	3.92940952587753e-87	presumptive endoderm	cdh2
fgf17.2	6.41611024229137e-85	4.18279	0.969	0.162	1.39402827234265e-80	presumptive endoderm	fgf17
LOC107388615.2	2.17133107780739e-78	4.22895	0.422	0.025	4.71765103275211e-74	presumptive endoderm	LOC107388615
cunh10orf90.1	1.31159979184978e-77	5.5259	0.203	0.005	2.84971286775201e-73	presumptive endoderm	cunh10orf90
dkk1.2	1.03059139022389e-76	4.38178	0.922	0.152	2.23916591353944e-72	presumptive endoderm	dkk1
fgf10	1.20538143672258e-75	5.56153	0.156	0.003	2.61893224756714e-71	presumptive endoderm	fgf10
sp5l.1	2.03229677855148e-69	5.86763	0.203	0.006	4.4155712107588e-65	presumptive endoderm	sp5l
LOC107392322.1	9.81383692313029e-68	4.60733	0.25	0.01	2.13225234828852e-63	presumptive endoderm	LOC107392322
gbx1.1	1.10482837822188e-67	6.94004	0.109	0.001	2.40046061736269e-63	presumptive endoderm	gbx1
sp8b.1	1.30500803094231e-65	5.64899	0.156	0.003	2.83539094882835e-61	presumptive endoderm	sp8b
eomes.2	4.98927861091286e-61	3.55972	0.891	0.17	1.08402056379304e-56	presumptive endoderm	eomes
gdf3.2	3.26070785481202e-58	3.13807	0.969	0.237	7.08453995615008e-54	presumptive endoderm	gdf3
chrd.2	6.47454696711356e-56	3.40251	0.734	0.118	1.40672481954476e-51	presumptive endoderm	chrd
odf3l2.1	1.68035914194732e-54	4.5919	0.219	0.009	3.65091630770894e-50	presumptive endoderm	odf3l2
otx1.2	5.16496888804872e-54	3.52518	0.484	0.049	1.12219279030635e-49	presumptive endoderm	otx1
abtb2.2	1.3765366469304e-49	3.70505	0.375	0.032	2.99080117278567e-45	presumptive endoderm	abtb2
LOC107383718.1	5.7967477636213e-49	3.56604	0.438	0.044	1.259459386602e-44	presumptive endoderm	LOC107383718
fbln1.1.1	5.89211686289767e-49	3.62435	0.344	0.027	1.28018023080178e-44	presumptive endoderm	fbln1.1
ppp1r14d.1	3.28393600796084e-47	4.20668	0.234	0.013	7.13500776449651e-43	presumptive endoderm	ppp1r14d
sp5.1	4.58467055334542e-47	3.71353	0.344	0.028	9.96111371125359e-43	presumptive endoderm	sp5
admp.2	8.21144309561826e-44	2.53359	0.734	0.137	1.78410024138498e-39	presumptive endoderm	admp
id3.2	1.00655500728382e-42	3.37545	1	0.841	2.18694206432555e-38	presumptive endoderm	id3
tbx16.2	1.66896804573715e-40	2.78909	0.875	0.254	3.62616687297312e-36	presumptive endoderm	tbx16
foxa3.2	1.7917440609177e-40	3.25487	0.5	0.069	3.89292232115589e-36	presumptive endoderm	foxa3
arl3l1	3.86110166848375e-40	5.97656	0.078	0.001	8.38901559511465e-36	presumptive endoderm	arl3l1
snai1a.2	1.09538870408948e-39	3.09502	0.703	0.153	2.37995103737522e-35	presumptive endoderm	snai1a
sox3.1	1.85384162440344e-38	-3.54593	0.5	0.98	4.02784169734135e-34	presumptive endoderm	sox3
wnt10a.1	4.1540971506052e-38	4.06967	0.203	0.012	9.02560687911992e-34	presumptive endoderm	wnt10a
t.2	5.5701961217362e-38	4.00827	0.266	0.021	1.21023651136962e-33	presumptive endoderm	t
LOC107384166	2.13012472082145e-35	5.64399	0.094	0.002	4.62812198092876e-31	presumptive endoderm	LOC107384166
shisa3.1	2.25300818558217e-35	4.69479	0.156	0.008	4.89511088481438e-31	presumptive endoderm	shisa3
LOC107397047.2	4.27421559796699e-35	2.25337	1	0.568	9.28658822970288e-31	presumptive endoderm	LOC107397047
LOC107387644.2	1.18226913933298e-34	4.22968	0.219	0.016	2.56871615902877e-30	presumptive endoderm	LOC107387644
aplnra.2	1.58113014811611e-32	3.70908	0.203	0.014	3.43532147281187e-28	presumptive endoderm	aplnra
lft1.2	3.95719012771113e-32	2.56684	0.703	0.172	8.59778699047797e-28	presumptive endoderm	lft1
ovol1a.1	5.71648854890454e-32	3.50494	0.266	0.025	1.24202146702049e-27	presumptive endoderm	ovol1a
rftn1a	2.19412201427785e-31	4.05251	0.172	0.011	4.76716890042148e-27	presumptive endoderm	rftn1a
pla2g10	1.3664043954621e-30	5.14649	0.078	0.002	2.96878683002051e-26	presumptive endoderm	pla2g10
cabp7	3.27759997613168e-30	5.12857	0.109	0.004	7.1212414681413e-26	presumptive endoderm	cabp7
pitx2.2	1.80273263651676e-29	3.2695	0.328	0.041	3.91679719935996e-25	presumptive endoderm	pitx2
fgf8a.2	4.77258331968397e-29	2.56738	0.484	0.084	1.03693917786774e-24	presumptive endoderm	fgf8a
alcamb.2	7.21802637921867e-29	-3.17749	0.469	0.923	1.56826059141284e-24	presumptive endoderm	alcamb
rab20.1	2.07647850145867e-27	2.74763	0.688	0.203	4.51156484011925e-23	presumptive endoderm	rab20
LOC107378088.2	2.14861159022707e-27	3.85258	0.172	0.012	4.66828840208635e-23	presumptive endoderm	LOC107378088
selenop2.2	6.70748596224675e-27	2.86694	0.406	0.067	1.45733547501735e-22	presumptive endoderm	selenop2
cd34.3	1.29534900659935e-26	2.72785	0.703	0.227	2.8144047866384e-22	presumptive endoderm	cd34
irx1b.1	1.89346958230213e-26	3.68968	0.234	0.024	4.11394136146784e-22	presumptive endoderm	irx1b
rspo4.1	5.5937382761781e-26	3.63953	0.203	0.018	1.21535151526522e-21	presumptive endoderm	rspo4
tnrc6c1.2	2.03410677046989e-25	2.67285	0.609	0.159	4.41950378019993e-21	presumptive endoderm	tnrc6c1
aplnrb.1	7.22964941914887e-25	3.24562	0.219	0.022	1.57078592929848e-20	presumptive endoderm	aplnrb
tbxta.2	7.4955895070488e-25	2.12628	0.625	0.151	1.62856673219649e-20	presumptive endoderm	tbxta
hspb1.1	7.5102931931362e-25	0.520461	1	1	1.6317614020727e-20	presumptive endoderm	hspb1
LOC107391632.1	1.13841248090547e-24	1.7082	0.312	0.043	2.47342879726332e-20	presumptive endoderm	LOC107391632
dusp6.1	1.59264608308773e-24	2.44449	0.609	0.161	3.4603421447247e-20	presumptive endoderm	dusp6
krt18a.1.2	2.79815466400834e-24	1.97388	0.359	0.056	6.07955063849092e-20	presumptive endoderm	krt18a.1
atp5b.1	6.64305563880687e-24	-0.702382	1	1	1.44333669864357e-19	presumptive endoderm	atp5b
ubxn2a.1	9.07338844393159e-24	2.66576	0.844	0.406	1.97137510721302e-19	presumptive endoderm	ubxn2a
foxh1.1	1.67786681830961e-23	-1.44826	0.844	0.988	3.64550123614128e-19	presumptive endoderm	foxh1
tspan13.2	2.3348412827152e-23	1.833	0.438	0.084	5.07290965495531e-19	presumptive endoderm	tspan13
six7.1	2.51990360728826e-22	4.33913	0.109	0.006	5.4749945675552e-18	presumptive endoderm	six7
LOC107377421.1	2.83634183551061e-22	3.01987	0.312	0.048	6.1625199060139e-18	presumptive endoderm	LOC107377421
tdgf1.2	3.15644693465667e-22	1.82264	0.938	0.581	6.85801225492855e-18	presumptive endoderm	tdgf1
msrb3.1	4.94555212123569e-22	3.06054	0.297	0.044	1.07452010938088e-17	presumptive endoderm	msrb3
fabp3.1	5.04264832154831e-22	-0.863214	0.969	0.998	1.0956162008228e-17	presumptive endoderm	fabp3
nr1h4	6.75404610009014e-22	6.56153	0.031	0	1.46745159616658e-17	presumptive endoderm	nr1h4
rgcc.1	1.10294737105093e-21	2.44367	0.719	0.245	2.39637375308236e-17	presumptive endoderm	rgcc
sptssb.1	2.11952610762815e-21	4.3136	0.125	0.008	4.60509437404369e-17	presumptive endoderm	sptssb
tcf7l1.2	3.93694593556526e-21	2.0801	0.672	0.215	8.55380243420264e-17	presumptive endoderm	tcf7l1
abi1.2	5.28408271378705e-21	2.22763	0.703	0.248	1.14807265122451e-16	presumptive endoderm	abi1
LOC107379738.2	5.84659007663091e-21	2.07359	0.672	0.217	1.2702886259496e-16	presumptive endoderm	LOC107379738
six4	7.54722185366901e-21	4.33913	0.109	0.007	1.63978489214667e-16	presumptive endoderm	six4
spry1.2	1.01559765747604e-20	1.79898	0.859	0.397	2.2065890303982e-16	presumptive endoderm	spry1
cxcr4.1	1.38835626851175e-20	2.47717	0.578	0.166	3.01648166459548e-16	presumptive endoderm	cxcr4
ptmab.2	1.58667950274105e-20	0.722743	1	0.996	3.44737855560549e-16	presumptive endoderm	ptmab
jun.1.1	6.11046286494588e-20	2.64676	0.656	0.241	1.32762026666679e-15	presumptive endoderm	jun.1
ier3.1	7.75847750339417e-20	3.03796	0.156	0.014	1.68568440716245e-15	presumptive endoderm	ier3
pcolcea.2	1.17299334102848e-19	-3.45048	0.109	0.711	2.54856263205258e-15	presumptive endoderm	pcolcea
slc6a6.2	1.97758959493543e-19	1.95593	0.688	0.239	4.29670891291622e-15	presumptive endoderm	slc6a6
nodal.2	6.92667639189111e-19	1.82023	0.719	0.265	1.50495897966618e-14	presumptive endoderm	nodal
LOC107389174.2	8.75359210596552e-19	1.4526	1	0.937	1.90189295686313e-14	presumptive endoderm	LOC107389174
si:dkey-262k9.2.2	3.0850457433982e-18	3.16921	0.109	0.008	6.70287888668126e-14	presumptive endoderm	si:dkey-262k9.2
LOC107387550	9.45647668854673e-18	4.97656	0.062	0.002	2.05460869012055e-13	presumptive endoderm	LOC107387550
LOC107385926	1.16139909492296e-17	6.14649	0.031	0	2.52337181353911e-13	presumptive endoderm	LOC107385926
sfrp2l.1	3.16109312645159e-17	-1.16018	0.797	0.981	6.86810703584137e-13	presumptive endoderm	sfrp2l
LOC107375490.1	3.20913780534645e-17	3.19778	0.203	0.027	6.97249370967623e-13	presumptive endoderm	LOC107375490
LOC107383810.1	4.56106460077419e-17	-1.75703	0.672	0.912	9.90982505810209e-13	presumptive endoderm	LOC107383810
lsr.2	4.8188971226185e-17	1.97206	0.672	0.256	1.04700177783132e-12	presumptive endoderm	lsr
fhl3.1	1.37807823468555e-16	3.37932	0.156	0.017	2.99415058050129e-12	presumptive endoderm	fhl3
LOC107394134.1	1.55138004421337e-16	-0.604871	1	1	3.37068342206238e-12	presumptive endoderm	LOC107394134
sdc3.2	1.83740339375916e-16	1.31331	0.953	0.779	3.99212635362053e-12	presumptive endoderm	sdc3
si:dkey-251i10.1.1	4.68717371723167e-16	0.298907	1	1	1.01838223354292e-11	presumptive endoderm	si:dkey-251i10.1
znf512b.1	4.86259063140791e-16	3.75417	0.109	0.009	1.056495066486e-11	presumptive endoderm	znf512b
mfap2.2	5.99517124220405e-16	1.28387	0.984	0.753	1.30257085579367e-11	presumptive endoderm	mfap2
LOC107373907.2	6.9307021521117e-16	1.7899	0.656	0.249	1.50583365658931e-11	presumptive endoderm	LOC107373907
cpxm1b.2	8.69743230664035e-16	3.63553	0.125	0.012	1.88969111726375e-11	presumptive endoderm	cpxm1b
LOC107389570.1	1.45887756023872e-15	-0.442671	1	1	3.16970327513067e-11	presumptive endoderm	LOC107389570
myl9b.1	2.65449891090531e-15	1.21061	0.984	0.795	5.76742978372396e-11	presumptive endoderm	myl9b
lpp.2	5.41236468606671e-15	1.1966	0.938	0.705	1.17594447534171e-10	presumptive endoderm	lpp
tspan4b.2	5.73790270940206e-15	-2.56919	0.172	0.688	1.24667412167179e-10	presumptive endoderm	tspan4b
zic2.2	6.66069845447696e-15	0.956564	1	0.925	1.44716995320421e-10	presumptive endoderm	zic2
csrnp1b.2	7.48274513298337e-15	2.60512	0.25	0.044	1.6257760350433e-10	presumptive endoderm	csrnp1b
LOC107383078.1	7.94398517340951e-15	5.33913	0.031	0.001	1.72598965862669e-10	presumptive endoderm	LOC107383078
mfge8a.1	1.85858574185901e-14	3.75417	0.125	0.013	4.03814924133708e-10	presumptive endoderm	mfge8a
erc2.1.1	2.22800056966814e-14	2.17686	0.438	0.129	4.84077683771796e-10	presumptive endoderm	erc2.1
spock3.2	2.41621563956499e-14	-1.00451	0.875	0.981	5.24971172008285e-10	presumptive endoderm	spock3
cyr61.2	2.7903270004092e-14	-2.77563	0.188	0.677	6.06254347378907e-10	presumptive endoderm	cyr61
sox4a.1	4.62026552404423e-14	3.05903	0.141	0.016	1.00384509040909e-09	presumptive endoderm	sox4a
cdh1.2	5.11350470334308e-14	-2.84975	0.078	0.591	1.11101116689535e-09	presumptive endoderm	cdh1
sesn1.1	5.31792625546668e-14	2.05512	0.609	0.27	1.15542583752525e-09	presumptive endoderm	sesn1
LOC107383764.1	6.4839654650775e-14	0.395355	1	1	1.40877117659739e-09	presumptive endoderm	LOC107383764
sh2d5	6.51232925221676e-14	4.97656	0.047	0.002	1.41493377662914e-09	presumptive endoderm	sh2d5
si:ch211-105c13.3.2	7.03430637768513e-14	-3.05511	0.219	0.703	1.52834374667965e-09	presumptive endoderm	si:ch211-105c13.3
si:ch211-250c4.3.1	1.06680608464635e-13	1.82268	0.578	0.222	2.31784958011112e-09	presumptive endoderm	si:ch211-250c4.3
LOC107375626.1	1.08281861727503e-13	-3.95595	0.047	0.546	2.35264000975346e-09	presumptive endoderm	LOC107375626
tfap2a.2	1.11316502023741e-13	-2.6825	0.141	0.638	2.41857363946982e-09	presumptive endoderm	tfap2a
nptx1.2	1.45008835709453e-13	2.00458	0.297	0.063	3.15060697345928e-09	presumptive endoderm	nptx1
id1.2	2.345868779407e-13	-1.111	0.875	0.985	5.0968690970176e-09	presumptive endoderm	id1
plin5.1	3.05278022571156e-13	1.07371	0.891	0.632	6.6327755964035e-09	presumptive endoderm	plin5
rps21.1	3.47823612961749e-13	0.266532	1	1	7.55716363881992e-09	presumptive endoderm	rps21
oaz1b.2	3.52367844483299e-13	0.540161	1	1	7.65589615708865e-09	presumptive endoderm	oaz1b
LOC107394644.1	5.218901662748e-13	-0.875383	0.922	0.976	1.13391076426526e-08	presumptive endoderm	LOC107394644
ddx4.1	7.0078612139949e-13	1.62858	0.891	0.745	1.52259800596467e-08	presumptive endoderm	ddx4
LOC107374912	8.17784140778714e-13	5.97656	0.031	0.001	1.77679960266991e-08	presumptive endoderm	LOC107374912
rag2	8.17784140778714e-13	5.97656	0.031	0.001	1.77679960266991e-08	presumptive endoderm	rag2
pou3f3.1	8.43555720850903e-13	5.33913	0.031	0.001	1.83279351469276e-08	presumptive endoderm	pou3f3
zgc:114188.1	9.7505314680343e-13	0.239599	1	1	2.11849797205981e-08	presumptive endoderm	zgc:114188
rps15.1	1.01732205515151e-12	0.26147	1	1	2.21033562922768e-08	presumptive endoderm	rps15
LOC107385640.2	1.79657431319012e-12	3.09204	0.141	0.018	3.90341701026816e-08	presumptive endoderm	LOC107385640
tram1.2	1.91139142045609e-12	-1.77151	0.406	0.785	4.15288013922494e-08	presumptive endoderm	tram1
irx1.1	1.94713836074556e-12	4.18302	0.062	0.004	4.23054751639188e-08	presumptive endoderm	irx1
LOC107386201.1	1.99174904456033e-12	1.61943	0.734	0.462	4.32747314911622e-08	presumptive endoderm	LOC107386201
cd151	2.22471154116579e-12	2.20183	0.625	0.306	4.8336307654909e-08	presumptive endoderm	cd151
rpsa.1	2.36873675571059e-12	0.266104	1	1	5.14655434913239e-08	presumptive endoderm	rpsa
cited4a.2	3.27414318806817e-12	1.66217	0.422	0.126	7.11373090471571e-08	presumptive endoderm	cited4a
si:ch211-137a8.4.1	3.40720483024158e-12	3.02237	0.109	0.012	7.40283393466588e-08	presumptive endoderm	si:ch211-137a8.4
cd63.2	3.47898422310932e-12	0.831143	0.938	0.889	7.55878902154962e-08	presumptive endoderm	cd63
baalcb	4.41497520751899e-12	3.0761	0.125	0.015	9.5924166333765e-08	presumptive endoderm	baalcb
chst12.2	5.0967864345224e-12	2.1388	0.344	0.094	1.10737878862868e-07	presumptive endoderm	chst12
LOC107391061.2	5.46886220119147e-12	2.56487	0.266	0.059	1.18821969045287e-07	presumptive endoderm	LOC107391061
mrpl13.2	5.71388691461268e-12	-0.48752	1	0.999	1.2414562099379e-07	presumptive endoderm	mrpl13
LOC107391320.2	8.08822807118729e-12	-2.21781	0.156	0.597	1.75732931302686e-07	presumptive endoderm	LOC107391320
LOC107378507.1	9.58883548131294e-12	3.1578	0.141	0.019	2.08336628502486e-07	presumptive endoderm	LOC107378507
LOC107388308.1	9.61710958470751e-12	0.439353	1	0.999	2.0895093994694e-07	presumptive endoderm	LOC107388308
dact2.2	1.06739288937894e-11	2.33042	0.547	0.25	2.31912453075362e-07	presumptive endoderm	dact2
LOC107373301.2	1.10830960948657e-11	1.65882	0.484	0.169	2.40802428853147e-07	presumptive endoderm	LOC107373301
rps20.1	1.38131119377317e-11	0.247455	1	1	3.00117483071096e-07	presumptive endoderm	rps20
rps28.1	2.2812808553698e-11	0.201367	1	1	4.95653891446197e-07	presumptive endoderm	rps28
LOC107393210	2.79222521558646e-11	5.33913	0.031	0.001	6.0666677259047e-07	presumptive endoderm	LOC107393210
hlx	2.81390398338934e-11	4.97656	0.031	0.001	6.11376918471002e-07	presumptive endoderm	hlx
rpl3.1	2.95643963584006e-11	0.247814	1	1	6.4234563967897e-07	presumptive endoderm	rpl3
apex1.1	3.35111664535881e-11	0.725562	1	0.952	7.28097113537108e-07	presumptive endoderm	apex1
pcna.2	3.5125131100584e-11	-0.802079	0.969	0.992	7.63163723422388e-07	presumptive endoderm	pcna
nupr1b.2	4.69055023441794e-11	0.843918	1	0.978	1.01911584943198e-06	presumptive endoderm	nupr1b
rps12.1	5.21795052725886e-11	0.254713	1	1	1.13370411105753e-06	presumptive endoderm	rps12
dusp5.1	5.92199357229991e-11	1.23077	0.531	0.202	1.2866715434536e-06	presumptive endoderm	dusp5
LOC107374959	8.15681390209233e-11	3.92926	0.062	0.004	1.7722309565076e-06	presumptive endoderm	LOC107374959
phactr3.1	1.0073389699091e-10	2.68378	0.141	0.021	2.18864537992151e-06	presumptive endoderm	phactr3
rpl29.1	1.11870661756433e-10	0.249469	1	1	2.43061386798202e-06	presumptive endoderm	rpl29
LOC107383646.2	1.1622713976477e-10	-1.92475	0.234	0.632	2.52526706566916e-06	presumptive endoderm	LOC107383646
LOC107391356.2	1.60127208712455e-10	2.65687	0.328	0.094	3.47908386369551e-06	presumptive endoderm	LOC107391356
klf2.2	1.70964989510317e-10	-2.3013	0.172	0.584	3.71455632709066e-06	presumptive endoderm	klf2
h3f3c.1	1.761019814457e-10	0.448446	1	1	3.82616775087071e-06	presumptive endoderm	h3f3c
LOC107372966.1	2.13929437997643e-10	0.618494	1	0.994	4.64804489937478e-06	presumptive endoderm	LOC107372966
LOC107390154.2	2.26243056218769e-10	-0.403823	1	0.996	4.9155828824652e-06	presumptive endoderm	LOC107390154
rps13.1	2.48787844334443e-10	0.265602	1	1	5.40541349385443e-06	presumptive endoderm	rps13
LOC107384425.1	2.52745366807821e-10	5.19896	0.047	0.003	5.49139858463352e-06	presumptive endoderm	LOC107384425
shmt1.2	2.99820827856633e-10	-0.830057	0.891	0.95	6.51420712684107e-06	presumptive endoderm	shmt1
rpl32.1	3.55628292401252e-10	0.236824	1	1	7.726735909002e-06	presumptive endoderm	rpl32
LOC107391859	4.30363256503915e-10	5.14649	0.031	0.001	9.35050247406056e-06	presumptive endoderm	LOC107391859
tgfbi.2	6.14562150522376e-10	-0.936325	0.766	0.936	1.33525918443997e-05	presumptive endoderm	tgfbi
sat1.2	6.58517095533491e-10	0.768768	1	0.955	1.43076009346562e-05	presumptive endoderm	sat1
spry4.2	6.84307349540783e-10	1.80253	0.422	0.149	1.48679457834726e-05	presumptive endoderm	spry4
rpl23.1	7.82389405424503e-10	0.223831	1	1	1.69989746116582e-05	presumptive endoderm	rpl23
cdc42ep4a.2	8.13823983474756e-10	1.60554	0.344	0.103	1.7681953688956e-05	presumptive endoderm	cdc42ep4a
LOC107390215	8.16068415776905e-10	3.32887	0.062	0.005	1.77307184695848e-05	presumptive endoderm	LOC107390215
si:dkey-24p1.1	8.38034429512285e-10	4.3916	0.047	0.003	1.82079740500134e-05	presumptive endoderm	si:dkey-24p1.1
map1lc3b.2	8.9425876424218e-10	1.25155	0.703	0.394	1.94295601706898e-05	presumptive endoderm	map1lc3b
ccng2.2	9.11447443295485e-10	1.90518	0.422	0.153	1.9803018600481e-05	presumptive endoderm	ccng2
btg1.2	9.45606291971524e-10	1.28983	0.891	0.738	2.05451879056653e-05	presumptive endoderm	btg1
tktb.1	1.17674998065135e-09	-0.743838	0.891	0.969	2.55672468296119e-05	presumptive endoderm	tktb
cpz	1.60216922092397e-09	2.15214	0.219	0.05	3.48103306630151e-05	presumptive endoderm	cpz
rem2.2	1.70691557145817e-09	1.49424	0.609	0.306	3.70861546210716e-05	presumptive endoderm	rem2
pqlc2.1	1.86257740394493e-09	2.31782	0.219	0.051	4.04682192555114e-05	presumptive endoderm	pqlc2
grpel1.1	1.89675022737082e-09	-1.01978	0.688	0.889	4.12106921900858e-05	presumptive endoderm	grpel1
vdac3.1	1.92681102319609e-09	-1.07342	0.672	0.88	4.18638231009815e-05	presumptive endoderm	vdac3
cish.2	2.02113501483533e-09	-1.25751	0.531	0.814	4.39132004673271e-05	presumptive endoderm	cish
LOC107394740.1	2.14981752100723e-09	-0.560199	0.984	0.998	4.6709085278924e-05	presumptive endoderm	LOC107394740
LOC107394837.1	2.25417440063698e-09	0.668027	0.969	0.931	4.89764472026398e-05	presumptive endoderm	LOC107394837
LOC107376061.1	2.33048924623899e-09	4.56153	0.047	0.003	5.06345398530346e-05	presumptive endoderm	LOC107376061
fam73a.2	2.34388708445171e-09	1.08313	0.828	0.638	5.09256346838823e-05	presumptive endoderm	fam73a
krt8.2	2.84459802991646e-09	0.995146	0.297	0.087	6.1804581395995e-05	presumptive endoderm	krt8
pdzrn3.1	3.1978947925016e-09	2.76063	0.234	0.06	6.94806601566823e-05	presumptive endoderm	pdzrn3
LOC107380933	3.88174604416213e-09	4.82456	0.031	0.001	8.43386963015105e-05	presumptive endoderm	LOC107380933
cct5.1	3.91437006787566e-09	-0.392617	1	1	8.50475184647346e-05	presumptive endoderm	cct5
phf3.1	4.01052919697396e-09	1.82006	0.328	0.104	8.71367678626533e-05	presumptive endoderm	phf3
rpl27a.1	4.29684849325186e-09	0.255395	1	1	9.33576272128831e-05	presumptive endoderm	rpl27a
hmgn5.2	5.12243445102894e-09	0.317535	1	0.999	0.000111295	presumptive endoderm	hmgn5
znrf2.1	5.72958655931142e-09	1.77912	0.297	0.088	0.000124487	presumptive endoderm	znrf2
rpl35.2	5.84873451383222e-09	0.187564	1	1	0.000127075	presumptive endoderm	rpl35
LOC107381616.1	6.13016344935173e-09	0.205282	1	1	0.00013319	presumptive endoderm	LOC107381616
ndufa1.1	6.5967328744001e-09	-0.595365	0.922	0.998	0.000143327	presumptive endoderm	ndufa1
tubb5.2	6.89233114465518e-09	-0.863003	0.906	0.98	0.00014975	presumptive endoderm	tubb5
flrt3.2	8.2629478522591e-09	2.00694	0.312	0.1	0.000179529	presumptive endoderm	flrt3
f2rl1.1.1	8.88417166989005e-09	3.5259	0.062	0.006	0.000193026	presumptive endoderm	f2rl1.1
commd3.2	8.9712578769613e-09	1.39091	0.516	0.231	0.000194919	presumptive endoderm	commd3
LOC107374800.2	1.06653578416356e-08	1.94298	0.281	0.083	0.000231726	presumptive endoderm	LOC107374800
rps16	1.07921758761563e-08	0.18267	1	1	0.000234482	presumptive endoderm	rps16
plpp3.2	1.20601005119828e-08	-1.82649	0.156	0.539	0.00026203	presumptive endoderm	plpp3
eif4e1c.1	1.21215194589756e-08	-0.714814	0.875	0.955	0.000263364	presumptive endoderm	eif4e1c
phb.2	1.22644441942886e-08	-0.455691	1	0.999	0.00026647	presumptive endoderm	phb
LOC107379582.1	1.31945399903166e-08	3.14649	0.078	0.009	0.000286678	presumptive endoderm	LOC107379582
gsc.1	1.45361538125448e-08	4.49114	0.047	0.003	0.000315827	presumptive endoderm	gsc
cap2.2	1.59598478232738e-08	2.48828	0.156	0.031	0.00034676	presumptive endoderm	cap2
cdh11.1	1.75557188112106e-08	2.29042	0.172	0.037	0.000381433	presumptive endoderm	cdh11
znf706.2	2.06975218507795e-08	-1.02344	0.562	0.822	0.000449695	presumptive endoderm	znf706
nutf2.1	2.10736832725376e-08	-0.565977	0.984	0.989	0.000457868	presumptive endoderm	nutf2
LOC107381741	2.34373130061743e-08	4.56153	0.031	0.001	0.000509222	presumptive endoderm	LOC107381741
LOC107381309.2	2.34622053108618e-08	-0.352213	1	1	0.000509763	presumptive endoderm	LOC107381309
rx2	2.35685934188584e-08	4.2396	0.031	0.001	0.000512075	presumptive endoderm	rx2
lrrc10.1	2.37005688431598e-08	4.33913	0.031	0.001	0.000514942	presumptive endoderm	lrrc10
LOC107392805.1	2.62574006204583e-08	2.35562	0.141	0.026	0.000570495	presumptive endoderm	LOC107392805
LOC107392957.2	2.91609795561077e-08	-0.780912	0.781	0.924	0.000633581	presumptive endoderm	LOC107392957
cmss1.2	3.1016824321569e-08	-0.57109	0.984	0.991	0.000673903	presumptive endoderm	cmss1
LOC107377647.1	3.28445287847927e-08	2.47406	0.141	0.027	0.000713613	presumptive endoderm	LOC107377647
si:ch211-218d20.15	3.3999802807482e-08	4.03796	0.047	0.003	0.000738714	presumptive endoderm	si:ch211-218d20.15
LOC107381121.1	3.53656820138864e-08	3.10983	0.141	0.027	0.00076839	presumptive endoderm	LOC107381121
ybx1.1	3.67453332487462e-08	0.256222	1	1	0.000798366	presumptive endoderm	ybx1
abcf2.2	4.36701715620948e-08	-0.663192	0.891	0.967	0.000948822	presumptive endoderm	abcf2
cbsb.2	4.3800266998622e-08	1.50624	0.5	0.231	0.000951648	presumptive endoderm	cbsb
eef1d.1	4.41024336481285e-08	-0.493639	1	0.997	0.000958214	presumptive endoderm	eef1d
tinagl1.2	4.59421858676957e-08	3.26874	0.094	0.013	0.000998186	presumptive endoderm	tinagl1
LOC107386128.2	5.46257107473502e-08	-1.347	0.953	0.955	0.00118685	presumptive endoderm	LOC107386128
serbp1a.1	5.50198276941026e-08	-0.400917	1	1	0.00119542	presumptive endoderm	serbp1a
nom1.2	5.512097297284e-08	-1.00134	0.578	0.838	0.00119761	presumptive endoderm	nom1
pdcd2.2	5.81202793915729e-08	-0.890926	0.688	0.89	0.00126278	presumptive endoderm	pdcd2
LOC107396587.1	6.04728113259616e-08	-0.651461	0.922	0.961	0.00131389	presumptive endoderm	LOC107396587
odc1.1	6.10418812553581e-08	-0.512688	0.984	0.994	0.00132626	presumptive endoderm	odc1
glrx.1	6.22206602523298e-08	0.65951	0.906	0.725	0.00135187	presumptive endoderm	glrx
rhoub.2	6.3670629489908e-08	1.12173	0.75	0.478	0.00138337	presumptive endoderm	rhoub
cdk2ap1.1	6.67442012044806e-08	-1.27136	0.312	0.663	0.00145015	presumptive endoderm	cdk2ap1
ldb1a.1	7.02961996048772e-08	0.633605	1	0.896	0.00152733	presumptive endoderm	ldb1a
LOC107389226	7.21007468966084e-08	3.75417	0.047	0.004	0.00156653	presumptive endoderm	LOC107389226
rhbdl2	7.24897965229993e-08	3.80664	0.047	0.004	0.00157499	presumptive endoderm	rhbdl2
camta1.2	7.54737980238294e-08	2.47406	0.141	0.028	0.00163982	presumptive endoderm	camta1
LOC107375819.1	8.61626328032848e-08	-0.895965	0.75	0.908	0.00187206	presumptive endoderm	LOC107375819
mcm6.2	8.68639177582764e-08	-0.983472	0.453	0.766	0.00188729	presumptive endoderm	mcm6
lpar4.1	1.01610027314138e-07	2.91767	0.094	0.014	0.00220768	presumptive endoderm	lpar4
marcksl1.2	1.02531013009502e-07	-0.651237	1	0.992	0.00222769	presumptive endoderm	marcksl1
cryaa	1.05764331683857e-07	4.33913	0.031	0.002	0.00229794	presumptive endoderm	cryaa
pfdn4.1	1.08295324894967e-07	-0.458765	1	1	0.00235293	presumptive endoderm	pfdn4
eif6.1	1.08711899240096e-07	-0.564727	0.922	0.996	0.00236198	presumptive endoderm	eif6
tomm40.1	1.09321321478141e-07	-0.652351	0.875	0.962	0.00237522	presumptive endoderm	tomm40
LOC107392162.1	1.11088906768185e-07	1.6405	0.406	0.174	0.00241363	presumptive endoderm	LOC107392162
kpnb1	1.15274156021659e-07	-1.449	0.281	0.603	0.00250456	presumptive endoderm	kpnb1
snu13.1	1.19542162562736e-07	-0.302895	1	1	0.00259729	presumptive endoderm	snu13
nasp.2	1.21684015914088e-07	-0.686249	0.875	0.965	0.00264383	presumptive endoderm	nasp
tsr2.1	1.22738604256415e-07	-0.74977	0.797	0.93	0.00266674	presumptive endoderm	tsr2
mien1.1	1.2471498012085e-07	0.506698	1	0.993	0.00270968	presumptive endoderm	mien1
tle3a.2	1.33461986872086e-07	2.84271	0.078	0.01	0.00289973	presumptive endoderm	tle3a
LOC107392487.1	1.40715428193546e-07	3.97656	0.047	0.004	0.00305732	presumptive endoderm	LOC107392487
tomm22.1	1.50001267241599e-07	-0.677705	0.828	0.958	0.00325908	presumptive endoderm	tomm22
rpl39.1	1.50981299859571e-07	0.195683	1	1	0.00328037	presumptive endoderm	rpl39
LOC107390372.1	1.77073858323464e-07	-1.05176	0.609	0.816	0.00384728	presumptive endoderm	LOC107390372
hint1.1	1.78711893268547e-07	-0.294707	1	1	0.00388287	presumptive endoderm	hint1
LOC107393784.2	2.09521250166547e-07	-2.53914	0.078	0.401	0.00455227	presumptive endoderm	LOC107393784
slc25a39.1	2.22190099012973e-07	-0.736339	0.781	0.922	0.00482752	presumptive endoderm	slc25a39
LOC107378816.2	2.25527130816357e-07	1.64984	0.344	0.127	0.00490003	presumptive endoderm	LOC107378816
si:ch1073-303k11.2.2	2.3352265300822e-07	-1.07289	0.469	0.757	0.00507375	presumptive endoderm	si:ch1073-303k11.2
rack1.1	2.38261256369517e-07	0.197467	1	1	0.0051767	presumptive endoderm	rack1
tgif1.2	2.41038782582695e-07	0.572315	0.938	0.936	0.00523705	presumptive endoderm	tgif1
LOC107389479.2	2.47252121070354e-07	1.00886	0.703	0.438	0.00537205	presumptive endoderm	LOC107389479
clstn1.1	2.60117351527709e-07	2.1021	0.188	0.048	0.00565157	presumptive endoderm	clstn1
rpl18a.1	2.66679217463253e-07	0.180663	1	1	0.00579414	presumptive endoderm	rpl18a
bicc2	2.66711427552852e-07	3.86109	0.047	0.004	0.00579484	presumptive endoderm	bicc2
ddx18.2	2.74285614311859e-07	-0.502767	0.984	0.996	0.0059594	presumptive endoderm	ddx18
ppt1.2	2.94184509493308e-07	1.35207	0.406	0.167	0.00639175	presumptive endoderm	ppt1
ebna1bp2.2	3.08172998179235e-07	-0.592568	0.922	0.976	0.00669567	presumptive endoderm	ebna1bp2
cnp.2	3.18049527672645e-07	1.13526	0.688	0.421	0.00691026	presumptive endoderm	cnp
LOC107396703.2	3.20824585703324e-07	-0.236977	1	1	0.00697056	presumptive endoderm	LOC107396703
ubb.1.1	3.32152590071353e-07	0.350662	1	1	0.00721668	presumptive endoderm	ubb.1
LOC107385726.2	3.48151753732185e-07	-1.99807	0.172	0.482	0.00756429	presumptive endoderm	LOC107385726
rps7	3.57367552051414e-07	0.175215	1	1	0.00776452	presumptive endoderm	rps7
csgr03h7orf55.2	3.66383666205632e-07	-0.541269	0.953	0.982	0.00796042	presumptive endoderm	csgr03h7orf55
pou3f4.1	3.6644065267095e-07	4.86109	0.031	0.002	0.00796166	presumptive endoderm	pou3f4
irx3.1	3.68169378230298e-07	4.88345	0.031	0.002	0.00799922	presumptive endoderm	irx3
LOC107383844.1	3.69038251744918e-07	4.82456	0.031	0.002	0.00801809	presumptive endoderm	LOC107383844
efna5b	3.70664575361622e-07	3.05903	0.078	0.011	0.00805343	presumptive endoderm	efna5b
cd79a	3.7428154581808e-07	4.56153	0.031	0.002	0.00813202	presumptive endoderm	cd79a
LOC107395772	3.7428154581808e-07	4.56153	0.031	0.002	0.00813202	presumptive endoderm	LOC107395772
LOC107393857	3.77811498972599e-07	4.33913	0.031	0.002	0.00820871	presumptive endoderm	LOC107393857
LOC107384022	3.79591961626135e-07	4.2396	0.031	0.002	0.00824739	presumptive endoderm	LOC107384022
LOC107394361.1	4.10809365648745e-07	1.12114	0.734	0.483	0.00892566	presumptive endoderm	LOC107394361
LOC107392596.2	4.26680711444429e-07	-1.22365	0.406	0.72	0.00927049	presumptive endoderm	LOC107392596
tspan7.3	4.40337567473291e-07	0.636482	0.984	0.953	0.00956721	presumptive endoderm	tspan7
sigirr	4.42105946601321e-07	2.25074	0.141	0.03	0.00960564	presumptive endoderm	sigirr
stbd1.2	4.43955895832052e-07	1.20461	0.531	0.265	0.00964583	presumptive endoderm	stbd1
sox11.2	4.66202770950596e-07	0.573188	1	0.982	0.0101292	presumptive endoderm	sox11
mcm2.2	4.68142626952252e-07	-0.997234	0.625	0.852	0.0101713	presumptive endoderm	mcm2
cftr	4.71506186317667e-07	2.72503	0.094	0.015	0.0102444	presumptive endoderm	cftr
rpl15.1	4.72383498369214e-07	0.192345	1	1	0.0102635	presumptive endoderm	rpl15
kdf1	4.83215807353592e-07	3.75417	0.047	0.004	0.0104988	presumptive endoderm	kdf1
fsip1	4.85528579309064e-07	3.70355	0.047	0.004	0.0105491	presumptive endoderm	fsip1
xrcc4.1	5.51788575865208e-07	2.79903	0.094	0.015	0.0119887	presumptive endoderm	xrcc4.1
nap1l1.2	5.74989445186334e-07	-0.311166	1	0.999	0.0124928	presumptive endoderm	nap1l1
LOC107388450.2	6.12313935687165e-07	-0.361151	1	1	0.0133037	presumptive endoderm	LOC107388450
foxi1.2	6.4191535516164e-07	-2.02552	0.156	0.476	0.0139469	presumptive endoderm	foxi1
gpm6aa.1	6.59793345346847e-07	3.18302	0.062	0.007	0.0143353	presumptive endoderm	gpm6aa
mapre3.2	7.15002681772208e-07	-1.41489	0.234	0.541	0.0155349	presumptive endoderm	mapre3
rplp1.1	7.24840245452648e-07	0.210624	1	1	0.0157486	presumptive endoderm	rplp1
rps6.1	7.46520524122047e-07	0.189032	1	1	0.0162197	presumptive endoderm	rps6
phospho1.1	7.48920630455621e-07	2.17686	0.125	0.025	0.0162718	presumptive endoderm	phospho1
gadd45b.1	7.64640314355198e-07	1.43683	0.438	0.204	0.0166133	presumptive endoderm	gadd45b
LOC107372856.2	7.87195591126914e-07	2.86109	0.078	0.011	0.0171034	presumptive endoderm	LOC107372856
niban2a	7.87278435181162e-07	2.33913	0.125	0.025	0.0171052	presumptive endoderm	niban2a
LOC107392486.1	8.23292299039089e-07	-0.545324	0.25	0.079	0.0178877	presumptive endoderm	LOC107392486
pim1.2	8.83880802303061e-07	-1.8628	0.141	0.454	0.0192041	presumptive endoderm	pim1
lingo1	9.09562571052388e-07	3.32887	0.062	0.007	0.0197621	presumptive endoderm	lingo1
eral1	9.34636879737689e-07	0.719522	0.969	0.874	0.0203069	presumptive endoderm	eral1
rybp.1	9.85269887713787e-07	1.3868	0.344	0.133	0.021407	presumptive endoderm	rybp
nus1.1	9.87455226970465e-07	-0.713422	0.797	0.914	0.0214544	presumptive endoderm	nus1
LOC107393658.2	1.02382137071815e-06	0.509642	1	0.976	0.0222446	presumptive endoderm	LOC107393658
LOC107376114.1	1.04749893035302e-06	-0.868347	0.625	0.83	0.022759	presumptive endoderm	LOC107376114
LOC107379599	1.08927960286773e-06	5.18302	0.031	0.002	0.0236668	presumptive endoderm	LOC107379599
pa2g4b.2	1.10213150521162e-06	-0.401909	1	0.999	0.023946	presumptive endoderm	pa2g4b
desma	1.12299939475981e-06	4.2396	0.031	0.002	0.0243994	presumptive endoderm	desma
nkain5	1.12790190673382e-06	4.2396	0.031	0.002	0.0245059	presumptive endoderm	nkain5
dnaaf2	1.12790190673382e-06	4.05903	0.031	0.002	0.0245059	presumptive endoderm	dnaaf2
atp5c1.1	1.12890981124119e-06	-0.36207	1	1	0.0245278	presumptive endoderm	atp5c1
LOC107394705.2	1.25145067865176e-06	0.947226	0.656	0.379	0.0271903	presumptive endoderm	LOC107394705
mpc1.1	1.29766097924226e-06	-0.802864	0.703	0.878	0.0281943	presumptive endoderm	mpc1
tmem159.1	1.30630724410136e-06	0.907038	0.703	0.421	0.0283821	presumptive endoderm	tmem159
sars.1	1.34886013423037e-06	-1.27574	0.328	0.612	0.0293067	presumptive endoderm	sars
rpl7a.1	1.37283829595628e-06	0.178647	1	1	0.0298277	presumptive endoderm	rpl7a
LOC107372831	1.39143549270809e-06	3.70355	0.047	0.004	0.0302317	presumptive endoderm	LOC107372831
dsc2l.1	1.39295513902433e-06	2.62741	0.094	0.016	0.0302647	presumptive endoderm	dsc2l
LOC107389640	1.39762478926344e-06	3.60733	0.047	0.004	0.0303662	presumptive endoderm	LOC107389640
cd99l2.2	1.41325231892106e-06	-2.08193	0.125	0.417	0.0307057	presumptive endoderm	cd99l2
LOC107382286.1	1.44316396222368e-06	1.22478	0.484	0.243	0.0313556	presumptive endoderm	LOC107382286
lsm12.1	1.51927542455168e-06	-0.49467	0.953	0.993	0.0330093	presumptive endoderm	lsm12
atp6v1d	1.53822332517777e-06	0.998852	0.562	0.3	0.033421	presumptive endoderm	atp6v1d
egfl6.2	1.5720794270941e-06	2.25915	0.219	0.069	0.0341566	presumptive endoderm	egfl6
hey1.1.1	1.58850090828212e-06	2.69646	0.078	0.012	0.0345134	presumptive endoderm	hey1.1
pgk1.1	1.63240893238388e-06	-0.786736	0.625	0.858	0.0354673	presumptive endoderm	pgk1
csgr08h4orf27.2	1.70011491126099e-06	-0.708132	0.766	0.921	0.0369384	presumptive endoderm	csgr08h4orf27
pnrc2.2	1.79404695697767e-06	0.535329	0.984	0.987	0.0389793	presumptive endoderm	pnrc2
mgat4c.2	1.88879544392496e-06	0.547591	0.984	0.949	0.0410379	presumptive endoderm	mgat4c
LOC107381941.1	1.90066983713314e-06	-0.694032	0.734	0.905	0.0412959	presumptive endoderm	LOC107381941
fn1a	1.94009798489483e-06	1.47993	0.328	0.13	0.0421525	presumptive endoderm	fn1a
ldlrad3.2	2.00393742347216e-06	1.66106	0.219	0.067	0.0435395	presumptive endoderm	ldlrad3
plscr3.2	2.03349214533826e-06	-0.886418	0.391	0.722	0.0441817	presumptive endoderm	plscr3
mrpl12.2	2.11328385257734e-06	-0.35764	1	0.998	0.0459153	presumptive endoderm	mrpl12
prdm14.2	2.1144934657572e-06	-3.84415	0.016	0.286	0.0459416	presumptive endoderm	prdm14
pgam1b.2	2.15915860209565e-06	-0.681118	0.75	0.912	0.046912	presumptive endoderm	pgam1b
atad3a.1	2.28532859915143e-06	-0.844049	0.484	0.747	0.0496533	presumptive endoderm	atad3a
mrpl17.2	2.29743010769532e-06	-0.808319	0.5	0.797	0.0499163	presumptive endoderm	mrpl17
trmt2a	2.34889561381782e-06	-0.865231	0.5	0.776	0.0510345	presumptive endoderm	trmt2a
LOC107376767	2.53418674790051e-06	5.56153	0.016	0	0.0550603	presumptive endoderm	LOC107376767
LOC107381673	2.53418674790051e-06	5.56153	0.016	0	0.0550603	presumptive endoderm	LOC107381673
si:ch211-117k10.3	2.53418674790051e-06	5.56153	0.016	0	0.0550603	presumptive endoderm	si:ch211-117k10.3
cfap157.1	2.53418674790051e-06	5.56153	0.016	0	0.0550603	presumptive endoderm	cfap157
npm1a.2	2.57398963465074e-06	-0.210665	1	1	0.0559251	presumptive endoderm	npm1a
si:dkey-16l2.16	2.60431110862982e-06	-0.83444	0.422	0.735	0.0565839	presumptive endoderm	si:dkey-16l2.16
snx19a	2.89283135889487e-06	4.33913	0.031	0.002	0.0628525	presumptive endoderm	snx19a
LOC107375720	2.90452410869099e-06	4.14649	0.031	0.002	0.0631066	presumptive endoderm	LOC107375720
tsr1.2	3.03363026022224e-06	-0.599207	0.875	0.965	0.0659117	presumptive endoderm	tsr1
szl.2	3.1531192785109e-06	2.90617	0.094	0.017	0.0685078	presumptive endoderm	szl
rpl10a.1	3.17008287199678e-06	0.156675	1	1	0.0688764	presumptive endoderm	rpl10a
fam136a.2	3.28822825749504e-06	-0.616586	0.844	0.955	0.0714433	presumptive endoderm	fam136a
gars.1	3.35006694314189e-06	-0.855988	0.5	0.758	0.0727869	presumptive endoderm	gars
LOC107376590.1	3.36157436976772e-06	1.35663	0.469	0.247	0.0730369	presumptive endoderm	LOC107376590
LOC107394648.2	3.40410603793577e-06	-0.540355	0.906	0.96	0.073961	presumptive endoderm	LOC107394648
fkbp4.1	3.40619504341977e-06	-0.826936	0.578	0.799	0.0740064	presumptive endoderm	fkbp4
asb11.1	3.47823854159062e-06	-0.667379	0.766	0.917	0.0755717	presumptive endoderm	asb11
mrpl9.1	3.51281234609385e-06	-0.529794	0.984	0.976	0.0763229	presumptive endoderm	mrpl9
usp20	3.54502973258793e-06	3.47406	0.047	0.005	0.0770229	presumptive endoderm	usp20
spint1.1	3.60488902819725e-06	2.21757	0.109	0.022	0.0783234	presumptive endoderm	spint1
LOC107385407.1	3.64725981244411e-06	2.39632	0.156	0.041	0.079244	presumptive endoderm	LOC107385407
LOC107383200.2	3.70696810656618e-06	-1.5729	0.172	0.474	0.0805413	presumptive endoderm	LOC107383200
exosc8.1	3.73617998429068e-06	-0.664165	0.797	0.942	0.081176	presumptive endoderm	exosc8
LOC107372965.1	3.81875924160965e-06	0.416135	0.984	0.948	0.0829702	presumptive endoderm	LOC107372965
hps4.2	3.83902804233098e-06	-1.41466	0.219	0.49	0.0834106	presumptive endoderm	hps4
LOC107396219.2	4.03985676943793e-06	-0.814171	0.641	0.842	0.087774	presumptive endoderm	LOC107396219
LOC107372627	4.0711907665614e-06	2.99384	0.078	0.012	0.0884548	presumptive endoderm	LOC107372627
rpl11.1	4.32548641711775e-06	0.19907	1	1	0.0939798	presumptive endoderm	rpl11
LOC107392739.2	4.55615080332129e-06	-0.489154	1	0.997	0.0989915	presumptive endoderm	LOC107392739
phldb3.2	4.69045409609303e-06	2.1021	0.094	0.017	0.101909	presumptive endoderm	phldb3
cog8	4.87335396040456e-06	1.46936	0.312	0.124	0.105883	presumptive endoderm	cog8
kynu	4.89223744312182e-06	1.75704	0.219	0.07	0.106294	presumptive endoderm	kynu
LOC107390221.1	4.92570141589116e-06	1.39997	0.312	0.123	0.107021	presumptive endoderm	LOC107390221
znf710.2	5.33475244916163e-06	1.2317	0.438	0.216	0.115908	presumptive endoderm	znf710
nrp2.2	5.36820963398339e-06	1.7758	0.172	0.048	0.116635	presumptive endoderm	nrp2
elp5.1	5.38819236575591e-06	-0.858333	0.406	0.698	0.117069	presumptive endoderm	elp5
LOC107382402.1	5.55442038321033e-06	-0.981505	0.406	0.676	0.120681	presumptive endoderm	LOC107382402
si:dkey-90l8.3	5.96532501103308e-06	2.92594	0.078	0.013	0.129609	presumptive endoderm	si:dkey-90l8.3
snx4.1	5.96881294032186e-06	1.08991	0.594	0.359	0.129684	presumptive endoderm	snx4
rps2.1	6.35803409716116e-06	0.189744	1	1	0.138141	presumptive endoderm	rps2
dip2bb.1	6.41380012519622e-06	2.66106	0.141	0.036	0.139353	presumptive endoderm	dip2bb
rpp40.1	6.41409446576228e-06	-0.832248	0.531	0.777	0.139359	presumptive endoderm	rpp40
LOC107387659.2	6.4220917602304e-06	2.51228	0.109	0.023	0.139533	presumptive endoderm	LOC107387659
mrpl1.2	6.47077432202698e-06	-0.498684	0.938	0.981	0.140591	presumptive endoderm	mrpl1
hspd1.1	6.60558605173309e-06	-0.40401	0.984	0.999	0.14352	presumptive endoderm	hspd1
crebl2.1	6.83955704319091e-06	1.12712	0.453	0.225	0.148603	presumptive endoderm	crebl2
mrpl15.1	7.13022514568903e-06	0.564181	0.969	0.918	0.154918	presumptive endoderm	mrpl15
rpl12.1	7.20051309891323e-06	0.244929	1	1	0.156446	presumptive endoderm	rpl12
npm3.2	7.36712985752847e-06	-0.34895	1	0.999	0.160066	presumptive endoderm	npm3
cfl1	7.46903587074479e-06	-0.506229	0.875	0.989	0.16228	presumptive endoderm	cfl1
sod1.2	7.6009430130593e-06	-0.54648	0.953	0.979	0.165146	presumptive endoderm	sod1
pprc1.1	7.83305682332877e-06	-0.904774	0.547	0.759	0.170189	presumptive endoderm	pprc1
LOC107385415.1	7.95620025330877e-06	-0.533959	0.859	0.964	0.172864	presumptive endoderm	LOC107385415
trnaf-gaa-1	8.00780348434685e-06	3.56153	0.047	0.005	0.173986	presumptive endoderm	trnaf-gaa-1
mxd4	8.1007226003383e-06	3.3916	0.047	0.005	0.176004	presumptive endoderm	mxd4
osr2.1	8.29134130002453e-06	2.3717	0.047	0.005	0.180146	presumptive endoderm	osr2
nifk.2	8.41270294172314e-06	-0.475419	0.969	0.982	0.182783	presumptive endoderm	nifk
LOC107384489.1	8.44035564546406e-06	2.48624	0.094	0.018	0.183384	presumptive endoderm	LOC107384489
mrpl39.2	8.56982147321221e-06	-0.566996	0.812	0.947	0.186197	presumptive endoderm	mrpl39
csgr03h10orf105.2	8.57389601950441e-06	-1.72915	0.156	0.433	0.186285	presumptive endoderm	csgr03h10orf105
zfp36l1.1	8.7186036222097e-06	0.876664	0.688	0.428	0.189429	presumptive endoderm	zfp36l1
tpt1	8.82365310851577e-06	0.264486	1	1	0.191712	presumptive endoderm	tpt1
si:busm1-57f23.1.1	8.89073772096015e-06	2.50263	0.109	0.023	0.193169	presumptive endoderm	si:busm1-57f23.1
hmgn1	8.9467114608288e-06	-0.38539	1	0.999	0.194385	presumptive endoderm	hmgn1
cited1.2	9.08847853561598e-06	-3.44269	0.016	0.261	0.197465	presumptive endoderm	cited1
glud1b.2	9.1042690168116e-06	-0.934636	0.406	0.686	0.197808	presumptive endoderm	glud1b
cdca7.2	9.136905114235e-06	-1.1194	0.391	0.653	0.198518	presumptive endoderm	cdca7
si:ch211-140m22.7	9.18624300486663e-06	1.34631	0.328	0.138	0.19959	presumptive endoderm	si:ch211-140m22.7
rrp8.1	9.41849406408298e-06	-0.781403	0.484	0.746	0.204636	presumptive endoderm	rrp8
srd5a3.1	1.02791173770259e-05	-1.21216	0.281	0.559	0.223334	presumptive endoderm	srd5a3
slc25a34.1	1.03014018709021e-05	0.887776	0.766	0.661	0.223819	presumptive endoderm	slc25a34
mcm3.2	1.04676681032895e-05	-0.787623	0.594	0.84	0.227431	presumptive endoderm	mcm3
hp1bp3.1	1.07498248459161e-05	0.350831	1	0.994	0.233561	presumptive endoderm	hp1bp3
sms.1	1.08906779591109e-05	-0.947893	0.5	0.701	0.236622	presumptive endoderm	sms
mpp1	1.08929529315742e-05	3.1021	0.062	0.009	0.236671	presumptive endoderm	mpp1
rpl31	1.12168711269953e-05	0.199845	1	1	0.243709	presumptive endoderm	rpl31
rab11bb	1.12949867647776e-05	1.56798	0.172	0.05	0.245406	presumptive endoderm	rab11bb
cst3.1	1.15198675011246e-05	0.835858	0.797	0.643	0.250292	presumptive endoderm	cst3
tfb2m.1	1.1572395465629e-05	-0.952201	0.391	0.662	0.251433	presumptive endoderm	tfb2m
LOC107372913	1.16708503807044e-05	3.51713	0.047	0.005	0.253573	presumptive endoderm	LOC107372913
ptges3.1	1.16848516255445e-05	-0.257354	1	1	0.253877	presumptive endoderm	ptges3
LOC107389529.1	1.17138763631549e-05	1.92594	0.219	0.075	0.254507	presumptive endoderm	LOC107389529
LOC107392594.2	1.20665516151528e-05	-0.866196	0.594	0.807	0.26217	presumptive endoderm	LOC107392594
mcm5.2	1.25917332068962e-05	-0.948428	0.5	0.745	0.273581	presumptive endoderm	mcm5
idh2.1	1.33188700841275e-05	-0.532354	0.844	0.945	0.289379	presumptive endoderm	idh2
dock1.2	1.33365416045104e-05	-2.22964	0.078	0.338	0.289763	presumptive endoderm	dock1
klhdc4.1	1.34023180772741e-05	-0.903112	0.484	0.721	0.291192	presumptive endoderm	klhdc4
pola2.1	1.37254909881989e-05	-0.863427	0.234	0.552	0.298214	presumptive endoderm	pola2
pdgfbb	1.39131205671218e-05	4.14649	0.031	0.002	0.30229	presumptive endoderm	pdgfbb
bend5	1.39131205671218e-05	4.14649	0.031	0.002	0.30229	presumptive endoderm	bend5
rpl36	1.39196330848001e-05	0.152538	1	1	0.302432	presumptive endoderm	rpl36
rad21b	1.39624034651638e-05	4.05903	0.031	0.002	0.303361	presumptive endoderm	rad21b
LOC107392563	1.40122034401797e-05	3.97656	0.031	0.002	0.304443	presumptive endoderm	LOC107392563
dnajc2.1	1.4013725258555e-05	-0.502513	0.953	0.977	0.304476	presumptive endoderm	dnajc2
bambi.2	1.40270898696103e-05	-1.12048	0.656	0.805	0.304767	presumptive endoderm	bambi
elovl1b.2	1.40567956559905e-05	-2.18031	0.125	0.379	0.305412	presumptive endoderm	elovl1b
tmem230.1	1.4309875216123e-05	1.00458	0.484	0.248	0.310911	presumptive endoderm	tmem230
LOC107373401.2	1.43720841647992e-05	1.26559	0.438	0.223	0.312262	presumptive endoderm	LOC107373401
mrpl52.1	1.55363377121195e-05	-0.542074	0.922	0.952	0.337558	presumptive endoderm	mrpl52
hltf.2	1.5812531538943e-05	-1.07393	0.359	0.616	0.343559	presumptive endoderm	hltf
aimp1.1	1.58797010532048e-05	-0.73093	0.625	0.824	0.345018	presumptive endoderm	aimp1
cerkl	1.62059459898729e-05	3.08579	0.078	0.014	0.352107	presumptive endoderm	cerkl
tmed1b.1	1.66171599660067e-05	0.758384	0.922	0.896	0.361041	presumptive endoderm	tmed1b
wdr36.2	1.66699253827347e-05	-0.418013	1	0.987	0.362187	presumptive endoderm	wdr36
gcnt7	1.67817634220644e-05	3.3916	0.047	0.005	0.364617	presumptive endoderm	gcnt7
LOC107395474	1.67817634220644e-05	3.35207	0.047	0.005	0.364617	presumptive endoderm	LOC107395474
cacna2d3.1	1.68249467063649e-05	3.12412	0.062	0.009	0.365556	presumptive endoderm	cacna2d3
wnt7bb	1.69046521907297e-05	3.27612	0.047	0.005	0.367287	presumptive endoderm	wnt7bb
ranbp1.2	1.69904575518084e-05	-0.336157	1	1	0.369152	presumptive endoderm	ranbp1
isy1.2	1.73153479490532e-05	-0.679516	0.672	0.857	0.376211	presumptive endoderm	isy1
mcm4.2	1.75165889475278e-05	-1.10458	0.375	0.637	0.380583	presumptive endoderm	mcm4
LOC107386702	1.76094001410784e-05	-0.997957	0.406	0.659	0.382599	presumptive endoderm	LOC107386702
cenps.1	1.77277961655963e-05	-0.692173	0.547	0.797	0.385172	presumptive endoderm	cenps
LOC107384292.1	1.78120093414944e-05	-0.920221	0.438	0.689	0.387002	presumptive endoderm	LOC107384292
LOC107377204.1	1.79228217561753e-05	-0.772661	0.453	0.721	0.389409	presumptive endoderm	LOC107377204
arl13b.1	1.89221311918933e-05	-0.828489	0.594	0.797	0.411121	presumptive endoderm	arl13b
csgr01h11orf98.1	1.92749167207815e-05	-0.372815	0.984	0.996	0.418786	presumptive endoderm	csgr01h11orf98
rpa2.2	1.93826944359329e-05	-0.48426	0.969	0.968	0.421128	presumptive endoderm	rpa2
ccdc13	1.94241712795478e-05	2.08255	0.125	0.031	0.422029	presumptive endoderm	ccdc13
col19a1.1	2.02087804843876e-05	1.7907	0.141	0.037	0.439076	presumptive endoderm	col19a1
nckap5l.1	2.02655212774463e-05	2.63869	0.078	0.014	0.440309	presumptive endoderm	nckap5l
pkdcc.2	2.04255268338201e-05	1.18426	0.422	0.207	0.443785	presumptive endoderm	pkdcc
cisd2.1	2.09136568217039e-05	1.01294	0.484	0.257	0.454391	presumptive endoderm	cisd2
idh3a.1	2.09992661369263e-05	-0.73568	0.547	0.827	0.456251	presumptive endoderm	idh3a
pebp1.1	2.14413295825598e-05	-0.394319	0.984	0.995	0.465856	presumptive endoderm	pebp1
stat3.1	2.23181985937907e-05	0.986237	0.688	0.542	0.484908	presumptive endoderm	stat3
npffr2a.1	2.24188116783562e-05	3.75417	0.047	0.006	0.487094	presumptive endoderm	npffr2a
tbcb.2	2.27902840648474e-05	-0.932924	0.438	0.672	0.495165	presumptive endoderm	tbcb
eif2s3	2.33854465836488e-05	-0.36056	1	0.996	0.508096	presumptive endoderm	eif2s3
pdia4	2.35121316454506e-05	0.581692	0.922	0.875	0.510848	presumptive endoderm	pdia4
mrpl3.1	2.35402528742797e-05	-0.557226	0.875	0.966	0.511459	presumptive endoderm	mrpl3
shisa8	2.35854170602479e-05	3.27612	0.047	0.006	0.51244	presumptive endoderm	shisa8
zgc:92313.1	2.38465928248336e-05	1.96335	0.359	0.178	0.518115	presumptive endoderm	zgc:92313
LOC107379174.1	2.39933618054784e-05	0.432098	0.969	0.957	0.521304	presumptive endoderm	LOC107379174
pnhd.2	2.44125860326022e-05	1.35493	0.25	0.095	0.530412	presumptive endoderm	pnhd
mcm7.2	2.47501245678791e-05	-0.726955	0.625	0.831	0.537746	presumptive endoderm	mcm7
LOC107373385.1	2.50230097905528e-05	-2.08696	0.094	0.34	0.543675	presumptive endoderm	LOC107373385
rgs6.2	2.51292934016579e-05	1.59778	0.328	0.15	0.545984	presumptive endoderm	rgs6
LOC107384830.1	2.5835813065782e-05	-0.724453	0.609	0.81	0.561335	presumptive endoderm	LOC107384830
hprt1.1	2.59914886780987e-05	-0.644225	0.438	0.764	0.564717	presumptive endoderm	hprt1
her5.1	2.6151753437413e-05	-0.332657	0.984	0.992	0.568199	presumptive endoderm	her5
anp32e.2	2.62064055562878e-05	1.19557	0.516	0.341	0.569387	presumptive endoderm	anp32e
LOC107375079	2.68259610325648e-05	4.05903	0.031	0.003	0.582848	presumptive endoderm	LOC107375079
LOC107376450	2.69153942808585e-05	3.89856	0.031	0.003	0.584791	presumptive endoderm	LOC107376450
zfand5a.1	2.69319393675424e-05	0.997349	0.562	0.331	0.58515	presumptive endoderm	zfand5a
nde1.2	2.69525822442572e-05	-0.880587	0.422	0.675	0.585599	presumptive endoderm	nde1
pak6	2.7082301650879e-05	2.90617	0.062	0.01	0.588417	presumptive endoderm	pak6
psma1.1	2.71507007090776e-05	0.289469	1	0.999	0.589903	presumptive endoderm	psma1
rpl19	2.72213149379336e-05	0.139844	1	1	0.591438	presumptive endoderm	rpl19
myeov2.1	2.78937451734915e-05	0.380497	0.984	0.97	0.606047	presumptive endoderm	myeov2
LOC107394933	2.79294907807239e-05	0.191837	1	1	0.606824	presumptive endoderm	LOC107394933
manf.2	2.89200469529789e-05	-0.521962	0.828	0.943	0.628346	presumptive endoderm	manf
gng7.1	2.90665650346219e-05	-0.82967	0.422	0.709	0.631529	presumptive endoderm	gng7
atpif1.1	2.90687705410127e-05	0.437638	0.984	0.917	0.631577	presumptive endoderm	atpif1
LOC107380771	2.92828672617225e-05	-2.57546	0.047	0.282	0.636229	presumptive endoderm	LOC107380771
rpl8.1	2.93623531077481e-05	0.163926	1	1	0.637956	presumptive endoderm	rpl8
dnajc11a.1	2.93637359431304e-05	-0.638884	0.828	0.901	0.637986	presumptive endoderm	dnajc11a
rpa3.2	2.98522350845634e-05	-0.387363	0.984	0.995	0.6486	presumptive endoderm	rpa3
csgr19h11orf70.1	2.99048399778394e-05	2.02835	0.156	0.046	0.649742	presumptive endoderm	csgr19h11orf70
fam196a	3.00190991515649e-05	2.76897	0.078	0.014	0.652225	presumptive endoderm	fam196a
cmpk1.1	3.00199339124841e-05	-0.675831	0.609	0.834	0.652243	presumptive endoderm	cmpk1
LOC107384162	3.01832946027507e-05	1.59514	0.234	0.087	0.655792	presumptive endoderm	LOC107384162
rheb	3.0220884051285e-05	1.8115	0.141	0.038	0.656609	presumptive endoderm	rheb
LOC107380917.2	3.07197572249775e-05	0.588257	0.906	0.764	0.667448	presumptive endoderm	LOC107380917
tmem79b	3.08579248536189e-05	3.71353	0.047	0.006	0.67045	presumptive endoderm	tmem79b
cunh2orf69	3.10272741289177e-05	5.82456	0.016	0.001	0.67413	presumptive endoderm	cunh2orf69
fam124b.2	3.12104807700869e-05	1.47906	0.234	0.086	0.67811	presumptive endoderm	fam124b
gadd45gb.1	3.12235403913034e-05	5.3916	0.016	0.001	0.678394	presumptive endoderm	gadd45gb.1
myf6	3.14209798208445e-05	5.2396	0.016	0.001	0.682684	presumptive endoderm	myf6
LOC107374875	3.14209798208445e-05	5.2396	0.016	0.001	0.682684	presumptive endoderm	LOC107374875
LOC107397323	3.14209798208445e-05	5.2396	0.016	0.001	0.682684	presumptive endoderm	LOC107397323
LOC107378503.1	3.14209798208445e-05	5.2396	0.016	0.001	0.682684	presumptive endoderm	LOC107378503
LOC107378857	3.14209798208445e-05	5.2396	0.016	0.001	0.682684	presumptive endoderm	LOC107378857
LOC107379298	3.14209798208445e-05	5.2396	0.016	0.001	0.682684	presumptive endoderm	LOC107379298
osgin2	3.14209798208445e-05	5.2396	0.016	0.001	0.682684	presumptive endoderm	osgin2
LOC107382587	3.14209798208445e-05	5.2396	0.016	0.001	0.682684	presumptive endoderm	LOC107382587
trnak-uuu-3	3.14209798208445e-05	5.2396	0.016	0.001	0.682684	presumptive endoderm	trnak-uuu-3
pfkmb	3.14209798208445e-05	5.2396	0.016	0.001	0.682684	presumptive endoderm	pfkmb
LOC107385056	3.14209798208445e-05	5.2396	0.016	0.001	0.682684	presumptive endoderm	LOC107385056
LOC107386805	3.14209798208445e-05	5.2396	0.016	0.001	0.682684	presumptive endoderm	LOC107386805
LOC107386604	3.14209798208445e-05	5.2396	0.016	0.001	0.682684	presumptive endoderm	LOC107386604
serpinf1	3.14209798208445e-05	5.2396	0.016	0.001	0.682684	presumptive endoderm	serpinf1
atp6v1c2	3.14209798208445e-05	5.2396	0.016	0.001	0.682684	presumptive endoderm	atp6v1c2
LOC107394468	3.14209798208445e-05	5.2396	0.016	0.001	0.682684	presumptive endoderm	LOC107394468
LOC107395722	3.14209798208445e-05	5.2396	0.016	0.001	0.682684	presumptive endoderm	LOC107395722
LOC107397129	3.14209798208445e-05	5.2396	0.016	0.001	0.682684	presumptive endoderm	LOC107397129
cnbp	3.1446351575493e-05	-0.315934	1	0.999	0.683235	presumptive endoderm	cnbp
LOC107386122	3.15201068493824e-05	4.97656	0.016	0.001	0.684837	presumptive endoderm	LOC107386122
LOC107388934	3.15201068493824e-05	4.97656	0.016	0.001	0.684837	presumptive endoderm	LOC107388934
LOC107372638	3.15201068493824e-05	4.97656	0.016	0.001	0.684837	presumptive endoderm	LOC107372638
LOC107372896	3.15201068493824e-05	4.97656	0.016	0.001	0.684837	presumptive endoderm	LOC107372896
LOC107377409.1	3.15527382696627e-05	-0.778694	0.516	0.725	0.685546	presumptive endoderm	LOC107377409
fam49al.1	3.24539231446488e-05	3.27612	0.047	0.006	0.705126	presumptive endoderm	fam49al
gpc1a	3.25499977082075e-05	3.3771	0.078	0.015	0.707214	presumptive endoderm	gpc1a
brix1.2	3.26383027369391e-05	-0.391952	0.984	0.997	0.709132	presumptive endoderm	brix1
LOC107395745.2	3.29151317770743e-05	-1.01637	0.328	0.596	0.715147	presumptive endoderm	LOC107395745
LOC107384971.2	3.31698417692606e-05	-0.800586	0.422	0.671	0.720681	presumptive endoderm	LOC107384971
rbm47.2	3.32939804115457e-05	1.58425	0.172	0.053	0.723378	presumptive endoderm	rbm47
zfyve1	3.40861385886994e-05	2.14875	0.125	0.032	0.74059	presumptive endoderm	zfyve1
fkbp16	3.49087624215001e-05	2.68378	0.078	0.015	0.758463	presumptive endoderm	fkbp16
tmem30b.1	3.58939294466384e-05	1.55154	0.125	0.032	0.779867	presumptive endoderm	tmem30b
LOC107395839.1	3.64623627404002e-05	0.598218	0.859	0.766	0.792218	presumptive endoderm	LOC107395839
ankrd10a.1	3.67257572119475e-05	1.18765	0.453	0.252	0.797941	presumptive endoderm	ankrd10a
ubr7.2	3.73475104882247e-05	-0.808343	0.25	0.554	0.811449	presumptive endoderm	ubr7
ccl20l.2	3.75857268549195e-05	1.2343	0.375	0.182	0.816625	presumptive endoderm	ccl20l
cttn.1	3.81032948641171e-05	-0.414101	0.984	0.984	0.82787	presumptive endoderm	cttn
eif4h.2	3.83064947995037e-05	-0.291007	1	1	0.832285	presumptive endoderm	eif4h
aldh9a1a.1.2	3.90404039980905e-05	-0.909431	0.484	0.718	0.848231	presumptive endoderm	aldh9a1a.1
lfng.1	3.95636694659808e-05	1.56368	0.359	0.185	0.8596	presumptive endoderm	lfng
anxa5b.1	4.32728516351529e-05	-1.59446	0.141	0.396	0.940189	presumptive endoderm	anxa5b
LOC107393345.2	4.46299424706828e-05	1.01914	0.516	0.289	0.969675	presumptive endoderm	LOC107393345
map2k1.1	4.48439990500239e-05	1.23203	0.219	0.08	0.974326	presumptive endoderm	map2k1
hsp90ab1.1	4.5202768226426e-05	0.217876	1	1	0.982121	presumptive endoderm	hsp90ab1
gpm6b.1	4.62478504310957e-05	0.55287	0.969	0.909	1	presumptive endoderm	gpm6b
tgm1l1	4.74177319748944e-05	4.35989	0.031	0.003	1	presumptive endoderm	tgm1l1
lhx2	4.83285049512686e-05	3.97656	0.031	0.003	1	presumptive endoderm	lhx2
mdh1ab	4.84806108085102e-05	3.89856	0.031	0.003	1	presumptive endoderm	mdh1ab
gja5	4.86345144755981e-05	3.82456	0.031	0.003	1	presumptive endoderm	gja5
chchd1.1	4.94897613919298e-05	-0.388865	0.969	0.995	1	presumptive endoderm	chchd1
sh3bgrl.2	4.99103823688123e-05	-0.664738	0.406	0.693	1	presumptive endoderm	sh3bgrl
wu:fa11c10.1	5.12490824350971e-05	0.537723	0.891	0.791	1	presumptive endoderm	wu:fa11c10
ncam1a.2	5.14080075207475e-05	1.53714	0.328	0.152	1	presumptive endoderm	ncam1a
LOC107390267.1	5.18038766974055e-05	0.230379	1	1	1	presumptive endoderm	LOC107390267
hspa9.1	5.26665880910631e-05	-0.385953	0.984	0.995	1	presumptive endoderm	hspa9
rpl28.1	5.28625681757561e-05	0.173096	1	1	1	presumptive endoderm	rpl28
notch2.2	5.30082642108345e-05	1.33994	0.234	0.088	1	presumptive endoderm	notch2
arl6ip1.1	5.36751275737049e-05	-0.528239	0.906	0.978	1	presumptive endoderm	arl6ip1
lhfpl2.2	5.39474474626539e-05	-0.839353	0.422	0.694	1	presumptive endoderm	lhfpl2
rps10	5.41479858307016e-05	0.176823	1	1	1	presumptive endoderm	rps10
mrpl21.1	5.43721696936881e-05	-0.636227	0.734	0.878	1	presumptive endoderm	mrpl21
LOC107378071	5.49330973771529e-05	2.5919	0.078	0.015	1	presumptive endoderm	LOC107378071
LOC107374647	5.51059329665145e-05	2.30279	0.094	0.021	1	presumptive endoderm	LOC107374647
dut.2	5.51935257995113e-05	-0.313885	1	0.996	1	presumptive endoderm	dut
LOC107395712.1	5.57659657394125e-05	0.46828	0.969	0.892	1	presumptive endoderm	LOC107395712
eif3j.1	5.6872479263559e-05	-0.46824	0.953	0.972	1	presumptive endoderm	eif3j
LOC107381078.1	5.75942744168018e-05	1.75991	0.203	0.073	1	presumptive endoderm	LOC107381078
kcnk6.2	5.79462548067263e-05	1.4541	0.234	0.09	1	presumptive endoderm	kcnk6
snap91b	5.80493194783849e-05	3.3136	0.047	0.006	1	presumptive endoderm	snap91b
LOC107382977	5.82315249903116e-05	3.27612	0.047	0.006	1	presumptive endoderm	LOC107382977
stk36	5.84995846511806e-05	2.13526	0.109	0.027	1	presumptive endoderm	stk36
pxmp2.2	5.92447451088941e-05	1.11784	0.547	0.358	1	presumptive endoderm	pxmp2
onecut2	5.93041694614813e-05	2.71353	0.062	0.01	1	presumptive endoderm	onecut2
c1qbp.1	6.02872803307315e-05	-0.312137	1	0.999	1	presumptive endoderm	c1qbp
rpl34	6.15495067368763e-05	0.140338	1	1	1	presumptive endoderm	rpl34
lman1.1	6.22160888446756e-05	0.665624	0.797	0.725	1	presumptive endoderm	lman1
LOC107387931.1	6.24250168170756e-05	-0.762654	0.547	0.782	1	presumptive endoderm	LOC107387931
LOC107392145.2	6.53110970353943e-05	-0.274868	1	0.998	1	presumptive endoderm	LOC107392145
fkbp14.1	6.63599924738646e-05	-1.22015	0.281	0.511	1	presumptive endoderm	fkbp14
dnaja.2	6.69313069027345e-05	-0.493443	0.953	0.98	1	presumptive endoderm	dnaja
zgc:113531.2	6.9044107194941e-05	-2.78221	0.047	0.265	1	presumptive endoderm	zgc:113531
ccdc86.2	7.10323832751654e-05	-0.337795	1	0.998	1	presumptive endoderm	ccdc86
LOC107384081	7.26076486275001e-05	1.82908	0.156	0.048	1	presumptive endoderm	LOC107384081
eif4b.1	7.3929074538258e-05	-0.382189	0.891	0.964	1	presumptive endoderm	eif4b
LOC107382845.1	7.39429849633087e-05	0.339134	0.906	0.795	1	presumptive endoderm	LOC107382845
dph3	7.45899222017988e-05	-0.555063	0.781	0.913	1	presumptive endoderm	dph3
ctps1.1	7.47688053093798e-05	-0.473397	0.969	0.974	1	presumptive endoderm	ctps1
zgc:158482.1	7.4965697115814e-05	1.18908	0.438	0.243	1	presumptive endoderm	zgc:158482
aoc1	7.56013382082109e-05	1.79776	0.078	0.015	1	presumptive endoderm	aoc1
krtcap3	7.56484487227863e-05	1.92658	0.156	0.049	1	presumptive endoderm	krtcap3
rps26.1	7.60190839513604e-05	0.148242	1	1	1	presumptive endoderm	rps26
LOC107388115	7.63835831110139e-05	3.27612	0.047	0.006	1	presumptive endoderm	LOC107388115
mycbp.1.2	7.66637458200107e-05	0.779196	0.609	0.355	1	presumptive endoderm	mycbp.1
LOC107386469.1	7.67445275436325e-05	0.695113	0.531	0.308	1	presumptive endoderm	LOC107386469
rbp5.1	7.72807025164334e-05	-0.807292	0.5	0.717	1	presumptive endoderm	rbp5
hectd2.1	8.19916506904286e-05	1.91127	0.188	0.066	1	presumptive endoderm	hectd2
LOC107396422	8.21787638728261e-05	3.89856	0.031	0.003	1	presumptive endoderm	LOC107396422
zbtb38	8.26715309059457e-05	3.68706	0.031	0.003	1	presumptive endoderm	zbtb38
LOC107391600	8.29201254725682e-05	3.68706	0.031	0.003	1	presumptive endoderm	LOC107391600
clrn1	8.33819641279043e-05	2.1616	0.109	0.027	1	presumptive endoderm	clrn1
bmp4.2	8.34687733378859e-05	-2.79456	0.031	0.242	1	presumptive endoderm	bmp4
tmem208.1	8.35466128093436e-05	-0.612126	0.406	0.711	1	presumptive endoderm	tmem208
glra3	8.38209011641177e-05	2.75417	0.062	0.011	1	presumptive endoderm	glra3
cxcl14.2	8.41534742592315e-05	-4.52792	0	0.197	1	presumptive endoderm	cxcl14
gdf10b	8.44259926258346e-05	3.33913	0.031	0.003	1	presumptive endoderm	gdf10b
trabd2a.2	8.98493582973021e-05	1.15025	0.438	0.246	1	presumptive endoderm	trabd2a
nxnl2.2	9.01906178362122e-05	1.30537	0.281	0.12	1	presumptive endoderm	nxnl2
chac1.1	9.05203003422024e-05	-0.699431	1	0.96	1	presumptive endoderm	chac1
fzd8.2	9.45597689911642e-05	1.19926	0.469	0.29	1	presumptive endoderm	fzd8
ndufb8.1	9.45682501271029e-05	-0.359508	1	0.982	1	presumptive endoderm	ndufb8
LOC107396651.1	9.46090592640678e-05	0.71532	0.688	0.457	1	presumptive endoderm	LOC107396651
rbm24.1	9.50166077223054e-05	2.01035	0.109	0.028	1	presumptive endoderm	rbm24
mpc2	9.51291323712094e-05	-1.48158	0.234	0.458	1	presumptive endoderm	mpc2
actn4.2	9.73986525541763e-05	-0.787988	0.391	0.658	1	presumptive endoderm	actn4
polr1c.1	9.87261890302033e-05	-0.456698	0.969	0.969	1	presumptive endoderm	polr1c
she	9.95147847776511e-05	3.20397	0.047	0.006	1	presumptive endoderm	she
LOC107394772	9.98224272170519e-05	3.16921	0.047	0.006	1	presumptive endoderm	LOC107394772
nop2.2	0.000101335	-0.39267	1	0.991	1	presumptive endoderm	nop2
gad1.1	0.000101813	-2.41161	0.078	0.301	1	presumptive endoderm	gad1
ndufv3.1	0.000103261	-0.484675	0.859	0.951	1	presumptive endoderm	ndufv3
dtd2	0.000103961	-0.906079	0.422	0.63	1	presumptive endoderm	dtd2
slc12a6.1	0.000104736	1.64187	0.188	0.066	1	presumptive endoderm	slc12a6
dapl1.1	0.000105119	-0.365839	1	0.997	1	presumptive endoderm	dapl1
fuca2.1	0.000106104	0.706883	0.75	0.575	1	presumptive endoderm	fuca2
slc31a1.1	0.000106461	-0.456086	0.891	0.967	1	presumptive endoderm	slc31a1
LOC107373505.2	0.000108437	-4.45339	0.062	0.282	1	presumptive endoderm	LOC107373505
timd4	0.000110002	3.01721	0.062	0.011	1	presumptive endoderm	timd4
ranbp3	0.000110542	-0.563955	0.484	0.741	1	presumptive endoderm	ranbp3
LOC107385565.1	0.000114618	1.35437	0.234	0.092	1	presumptive endoderm	LOC107385565
ptpn6.2	0.000114672	-2.44802	0.062	0.275	1	presumptive endoderm	ptpn6
mrpl45.1	0.000115131	-0.654056	0.672	0.848	1	presumptive endoderm	mrpl45
fkbp3.1	0.000115965	-0.394094	0.953	0.98	1	presumptive endoderm	fkbp3
tmem104.1	0.000118156	1.25277	0.281	0.123	1	presumptive endoderm	tmem104
rpl38	0.000118233	0.177936	1	1	1	presumptive endoderm	rpl38
ttc4.1	0.000118794	-0.805451	0.438	0.671	1	presumptive endoderm	ttc4
radil2b.1	0.000123127	1.9841	0.109	0.028	1	presumptive endoderm	radil2b
wdr43.2	0.000123197	-0.631361	0.75	0.883	1	presumptive endoderm	wdr43
mrps26.1	0.000124056	-0.516777	0.812	0.937	1	presumptive endoderm	mrps26
ccng1.1	0.000125295	0.649136	0.984	0.921	1	presumptive endoderm	ccng1
mcama	0.000128172	2.53473	0.094	0.022	1	presumptive endoderm	mcama
rpl7.1	0.000129562	0.131764	1	1	1	presumptive endoderm	rpl7
tor4a	0.000129649	2.91767	0.047	0.007	1	presumptive endoderm	tor4a
wdr77.2	0.00013033	-0.386955	0.984	0.982	1	presumptive endoderm	wdr77
setd7.1	0.00013059	-0.635526	0.547	0.766	1	presumptive endoderm	setd7
tprkb	0.000131026	-0.751558	0.516	0.704	1	presumptive endoderm	tprkb
LOC107384631	0.000132005	1.87503	0.047	0.007	1	presumptive endoderm	LOC107384631
zgc:194990	0.000132221	3.60733	0.031	0.003	1	presumptive endoderm	zgc:194990
sxph	0.000132641	2.44259	0.094	0.022	1	presumptive endoderm	sxph
LOC107377099	0.000132979	3.82456	0.031	0.003	1	presumptive endoderm	LOC107377099
LOC107381475	0.000132979	3.82456	0.031	0.003	1	presumptive endoderm	LOC107381475
f3a	0.000133355	3.75417	0.031	0.003	1	presumptive endoderm	f3a
LOC107382504	0.000133736	3.68706	0.031	0.003	1	presumptive endoderm	LOC107382504
gspt1.1	0.000134356	-0.634713	0.75	0.863	1	presumptive endoderm	gspt1
fbxo41.2	0.000135109	1.40367	0.25	0.104	1	presumptive endoderm	fbxo41
LOC107394806.1	0.000137112	2.674	0.062	0.011	1	presumptive endoderm	LOC107394806
pard6gb.1	0.00013851	1.94262	0.156	0.051	1	presumptive endoderm	pard6gb
txn2	0.000141194	-0.45363	0.891	0.97	1	presumptive endoderm	txn2
LOC107379655.1	0.000142878	-0.725821	0.375	0.629	1	presumptive endoderm	LOC107379655
zic5.2	0.000142931	1.17696	0.406	0.22	1	presumptive endoderm	zic5
cabp5a	0.000144833	2.18897	0.094	0.022	1	presumptive endoderm	cabp5a
dohh	0.000149705	-0.709002	0.516	0.735	1	presumptive endoderm	dohh
gsr.2	0.000150452	-0.784051	0.438	0.687	1	presumptive endoderm	gsr
itga1.1	0.000152795	2.57663	0.062	0.011	1	presumptive endoderm	itga1
ptges3a.1	0.000152897	-0.340835	0.984	0.997	1	presumptive endoderm	ptges3a
eif5b.1	0.000160065	-0.447302	0.953	0.974	1	presumptive endoderm	eif5b
hs3st3b1b	0.000160095	2.63553	0.062	0.011	1	presumptive endoderm	hs3st3b1b
LOC107375340	0.000162083	3.13526	0.047	0.007	1	presumptive endoderm	LOC107375340
LOC107373226	0.000163994	2.94682	0.047	0.007	1	presumptive endoderm	LOC107373226
gfm1.2	0.000164105	-0.702481	0.531	0.746	1	presumptive endoderm	gfm1
rps17.1	0.000164264	0.288101	1	0.999	1	presumptive endoderm	rps17
perp.1	0.00016701	0.991671	0.328	0.153	1	presumptive endoderm	perp
LOC107394963	0.000170941	4.97656	0.016	0.001	1	presumptive endoderm	LOC107394963
c6	0.000170941	4.97656	0.016	0.001	1	presumptive endoderm	c6
LOC107375906	0.000170941	4.97656	0.016	0.001	1	presumptive endoderm	LOC107375906
zgc:112294	0.000170941	4.97656	0.016	0.001	1	presumptive endoderm	zgc:112294
cdx1b	0.000170941	4.97656	0.016	0.001	1	presumptive endoderm	cdx1b
syt5	0.000170941	4.97656	0.016	0.001	1	presumptive endoderm	syt5
LOC107389085	0.000170941	4.97656	0.016	0.001	1	presumptive endoderm	LOC107389085
nfe2	0.000170941	4.97656	0.016	0.001	1	presumptive endoderm	nfe2
LOC107391530	0.000170941	4.97656	0.016	0.001	1	presumptive endoderm	LOC107391530
sele	0.000170941	4.97656	0.016	0.001	1	presumptive endoderm	sele
LOC107393787	0.000170941	4.97656	0.016	0.001	1	presumptive endoderm	LOC107393787
LOC107394172.1	0.000170941	4.97656	0.016	0.001	1	presumptive endoderm	LOC107394172
LOC107396546	0.000170941	4.97656	0.016	0.001	1	presumptive endoderm	LOC107396546
LOC107376313	0.000171389	4.75417	0.016	0.001	1	presumptive endoderm	LOC107376313
LOC107378346	0.000171389	4.75417	0.016	0.001	1	presumptive endoderm	LOC107378346
LOC107379299	0.000171389	4.75417	0.016	0.001	1	presumptive endoderm	LOC107379299
aplnr2.1	0.000171389	4.75417	0.016	0.001	1	presumptive endoderm	aplnr2
LOC107391686	0.000171389	4.3916	0.016	0.001	1	presumptive endoderm	LOC107391686
myct1b	0.000171389	4.75417	0.016	0.001	1	presumptive endoderm	myct1b
LOC107397035	0.000171389	4.75417	0.016	0.001	1	presumptive endoderm	LOC107397035
LOC107373429.1	0.000171389	4.75417	0.016	0.001	1	presumptive endoderm	LOC107373429
LOC107375898	0.00017184	4.3916	0.016	0.001	1	presumptive endoderm	LOC107375898
LOC107373240	0.000172291	4.3916	0.016	0.001	1	presumptive endoderm	LOC107373240
LOC107396698	0.000172743	3.86109	0.016	0.001	1	presumptive endoderm	LOC107396698
si:dkey-175m17.6.1	0.000174544	1.31631	0.203	0.075	1	presumptive endoderm	si:dkey-175m17.6
alg6.2	0.000174737	1.32687	0.281	0.126	1	presumptive endoderm	alg6
nmd3.1	0.000179035	-0.611919	0.484	0.735	1	presumptive endoderm	nmd3
LOC107377372.2	0.00018113	1.43008	0.234	0.096	1	presumptive endoderm	LOC107377372
mdk.2	0.000184712	-0.675604	0.391	0.638	1	presumptive endoderm	mdk
rps19bp1.2	0.000186247	-0.690035	0.609	0.781	1	presumptive endoderm	rps19bp1
LOC107395947	0.000186539	-0.638011	0.719	0.836	1	presumptive endoderm	LOC107395947
srsf4.1	0.000187355	-0.348007	1	0.994	1	presumptive endoderm	srsf4
LOC107376783.1	0.00018806	0.950412	0.469	0.269	1	presumptive endoderm	LOC107376783
abce1.2	0.000192879	-0.544475	0.797	0.92	1	presumptive endoderm	abce1
ckap4.2	0.000193745	-0.899543	0.422	0.619	1	presumptive endoderm	ckap4
setd6.2	0.000194918	-0.631499	0.734	0.839	1	presumptive endoderm	setd6
wdr55.2	0.000198284	-0.666874	0.453	0.689	1	presumptive endoderm	wdr55
LOC107382978	0.000203006	3.13526	0.047	0.007	1	presumptive endoderm	LOC107382978
LOC107374651	0.000203091	2.91767	0.031	0.003	1	presumptive endoderm	LOC107374651
zbtb3	0.000206704	3.68706	0.031	0.003	1	presumptive endoderm	zbtb3
hoxb3a	0.000206704	3.62293	0.031	0.003	1	presumptive endoderm	hoxb3a
tulp4b	0.000206704	3.44605	0.031	0.003	1	presumptive endoderm	tulp4b
LOC107395462	0.000206704	3.68706	0.031	0.003	1	presumptive endoderm	LOC107395462
sox14	0.000207266	3.62293	0.031	0.003	1	presumptive endoderm	sox14
fbln5	0.000207423	2.36513	0.078	0.017	1	presumptive endoderm	fbln5
LOC107386109.1	0.000208829	0.428085	0.922	0.874	1	presumptive endoderm	LOC107386109
trmt112	0.00020947	-0.432581	0.844	0.948	1	presumptive endoderm	trmt112
ssb.2	0.00021007	-0.309883	1	0.998	1	presumptive endoderm	ssb
LOC107380952	0.000212445	1.99928	0.109	0.029	1	presumptive endoderm	LOC107380952
zcchc9.1	0.000212917	-0.414235	0.953	0.97	1	presumptive endoderm	zcchc9
yeats4.1	0.000216635	-0.596805	0.531	0.76	1	presumptive endoderm	yeats4
atp6v1e1b	0.000218124	0.740597	0.547	0.324	1	presumptive endoderm	atp6v1e1b
LOC107388844	0.000219003	3.93794	0.094	0.023	1	presumptive endoderm	LOC107388844
slc25a33.1	0.000220486	-0.602954	0.516	0.763	1	presumptive endoderm	slc25a33
scrn3	0.000222496	1.29661	0.25	0.106	1	presumptive endoderm	scrn3
LOC107377393.2	0.000224203	-2.06314	0.078	0.287	1	presumptive endoderm	LOC107377393
pum3.2	0.000224864	-0.541442	0.828	0.918	1	presumptive endoderm	pum3
actr1b.1	0.000226952	-0.657944	0.625	0.794	1	presumptive endoderm	actr1b
LOC107391589.1	0.000229935	0.654636	0.062	0.012	1	presumptive endoderm	LOC107391589
csgr15h6orf226.2	0.00023012	0.862409	0.484	0.283	1	presumptive endoderm	csgr15h6orf226
nagk.1	0.000230135	-0.910497	0.359	0.598	1	presumptive endoderm	nagk
rps18	0.000233058	0.140618	1	1	1	presumptive endoderm	rps18
hspa14.2	0.000235098	-0.342279	0.984	0.993	1	presumptive endoderm	hspa14
LOC107374467.1	0.000236984	0.731971	0.625	0.418	1	presumptive endoderm	LOC107374467
LOC107388400	0.00023884	0.686408	0.844	0.821	1	presumptive endoderm	LOC107388400
ntn4.2	0.000240998	1.2783	0.234	0.096	1	presumptive endoderm	ntn4
ngdn.1	0.000242948	-0.539433	0.719	0.916	1	presumptive endoderm	ngdn
otc.2	0.000243063	-1.72734	0.094	0.305	1	presumptive endoderm	otc
lin52	0.000249819	0.502633	0.828	0.761	1	presumptive endoderm	lin52
LOC107387434	0.000250838	2.5259	0.062	0.012	1	presumptive endoderm	LOC107387434
tpd52l1.2	0.000262391	1.03405	0.531	0.375	1	presumptive endoderm	tpd52l1
LOC107388456.1	0.000266218	-1.52449	0.141	0.355	1	presumptive endoderm	LOC107388456
LOC107386946	0.000266435	2.27612	0.094	0.023	1	presumptive endoderm	LOC107386946
rpl26	0.00027091	0.129231	1	1	1	presumptive endoderm	rpl26
cdc37.1	0.000272647	-0.46659	0.828	0.936	1	presumptive endoderm	cdc37
add2.2	0.000275068	-2.7231	0.031	0.219	1	presumptive endoderm	add2
rpn2	0.000277085	-0.553417	0.438	0.695	1	presumptive endoderm	rpn2
lgals8a.2	0.000277368	-0.388008	0.969	0.986	1	presumptive endoderm	lgals8a
cstf1	0.000278648	-0.478913	0.859	0.928	1	presumptive endoderm	cstf1
slc9a1a.1	0.000278953	1.28198	0.25	0.108	1	presumptive endoderm	slc9a1a
LOC107383082	0.000282875	1.69116	0.156	0.053	1	presumptive endoderm	LOC107383082
npl.2	0.00029087	1.59461	0.375	0.202	1	presumptive endoderm	npl
ifrd2.1	0.000298074	-0.648095	0.578	0.758	1	presumptive endoderm	ifrd2
rrp7a.2	0.000298158	-0.488936	0.906	0.933	1	presumptive endoderm	rrp7a
LOC107373648.1	0.000298247	-0.331412	1	0.997	1	presumptive endoderm	LOC107373648
gca	0.00029871	0.534235	0.828	0.781	1	presumptive endoderm	gca
pnpt1.1	0.000299897	-1.07337	0.234	0.467	1	presumptive endoderm	pnpt1
slc25a55a.1	0.0003044	0.668774	0.75	0.58	1	presumptive endoderm	slc25a55a
hspa8	0.000306792	0.161485	1	1	1	presumptive endoderm	hspa8
eif2s1.1	0.000306979	-0.381847	0.969	0.978	1	presumptive endoderm	eif2s1
LOC107385566	0.000307872	3.68706	0.031	0.003	1	presumptive endoderm	LOC107385566
LOC107384512	0.000308661	3.62293	0.031	0.003	1	presumptive endoderm	LOC107384512
zgc:113307	0.000308661	3.3916	0.031	0.003	1	presumptive endoderm	zgc:113307
csgr12h10orf2.1	0.000309443	-0.634423	0.609	0.792	1	presumptive endoderm	csgr12h10orf2
trpv4	0.000309462	3.3916	0.031	0.003	1	presumptive endoderm	trpv4
slc39a6.1	0.00032357	-0.699246	0.609	0.78	1	presumptive endoderm	slc39a6
rad23b	0.00032478	-0.699705	0.531	0.715	1	presumptive endoderm	rad23b
polg2.1	0.00032849	0.396926	1	0.991	1	presumptive endoderm	polg2
pole4.2	0.000335007	-0.626113	0.703	0.865	1	presumptive endoderm	pole4
sde2	0.000339569	0.450235	0.938	0.827	1	presumptive endoderm	sde2
krt98.2	0.000342096	-3.59553	0.859	0.89	1	presumptive endoderm	krt98
smn1.1	0.000342112	-0.51213	0.781	0.906	1	presumptive endoderm	smn1
cgnl1.1	0.000342361	1.9846	0.156	0.054	1	presumptive endoderm	cgnl1
LOC107385437	0.000343665	2.16065	0.078	0.018	1	presumptive endoderm	LOC107385437
psme3	0.000343771	-0.376948	0.969	0.979	1	presumptive endoderm	psme3
rpl23a	0.000352036	0.155129	1	1	1	presumptive endoderm	rpl23a
LOC107375602.1	0.000355611	-0.360992	0.984	0.991	1	presumptive endoderm	LOC107375602
sox19b	0.000357509	-1.43424	0.141	0.354	1	presumptive endoderm	sox19b
LOC107376198.1	0.000360008	0.234921	0.984	0.956	1	presumptive endoderm	LOC107376198
LOC107383748	0.000366985	0.571186	0.781	0.6	1	presumptive endoderm	LOC107383748
galnt11	0.000368629	-0.642787	0.609	0.757	1	presumptive endoderm	galnt11
mak16.1	0.000370611	-0.556201	0.719	0.835	1	presumptive endoderm	mak16
LOC107379082.2	0.000370705	0.794323	0.547	0.346	1	presumptive endoderm	LOC107379082
gsn.1	0.000379449	-0.625886	0.672	0.845	1	presumptive endoderm	gsn
LOC107388164.2	0.000380738	0.341933	0.984	0.971	1	presumptive endoderm	LOC107388164
tyms.1	0.000381105	-0.759353	0.484	0.676	1	presumptive endoderm	tyms
caap1	0.000384526	-0.70779	0.375	0.604	1	presumptive endoderm	caap1
hspb8.1	0.000385111	2.22763	0.078	0.018	1	presumptive endoderm	hspb8
LOC107385699.1	0.000390512	0.291125	1	0.991	1	presumptive endoderm	LOC107385699
wasf3.2	0.000395961	-0.726647	0.391	0.637	1	presumptive endoderm	wasf3
LOC107376363.1	0.000398042	-0.740917	0.438	0.646	1	presumptive endoderm	LOC107376363
LOC107374597	0.000402407	0.990291	0.156	0.053	1	presumptive endoderm	LOC107374597
noc4l.2	0.00040782	-0.558993	0.719	0.891	1	presumptive endoderm	noc4l
rnaseh1.2	0.000410806	-0.650229	0.531	0.734	1	presumptive endoderm	rnaseh1
cers2	0.000420477	-0.652033	0.641	0.791	1	presumptive endoderm	cers2
LOC107392917.2	0.000422303	2.56153	0.062	0.012	1	presumptive endoderm	LOC107392917
LOC107389310	0.000423471	2.5259	0.062	0.012	1	presumptive endoderm	LOC107389310
atad1.1	0.000425995	-0.692265	0.438	0.658	1	presumptive endoderm	atad1
creb1b.1	0.000431082	1.75991	0.125	0.039	1	presumptive endoderm	creb1b
ddit4.1	0.000431599	2.06279	0.328	0.18	1	presumptive endoderm	ddit4
timm17a.1	0.000435842	-0.390495	0.969	0.971	1	presumptive endoderm	timm17a
cct4.2	0.000443922	-0.2621	1	0.999	1	presumptive endoderm	cct4
exosc6.1	0.000444426	-0.394484	0.969	0.964	1	presumptive endoderm	exosc6
LOC107390436.1	0.000445543	3.16921	0.031	0.004	1	presumptive endoderm	LOC107390436
mrpl40.1	0.000446761	-0.461787	0.859	0.941	1	presumptive endoderm	mrpl40
rpl10	0.000448336	0.137265	1	1	1	presumptive endoderm	rpl10
LOC107379601.1	0.000456153	-3.7293	0.094	0.288	1	presumptive endoderm	LOC107379601
maats1	0.000456848	2.27612	0.078	0.018	1	presumptive endoderm	maats1
atxn1b.2	0.000460566	2.30519	0.094	0.025	1	presumptive endoderm	atxn1b
nkain4	0.000463228	2.91767	0.047	0.008	1	presumptive endoderm	nkain4
mstnb	0.000463228	2.91767	0.047	0.008	1	presumptive endoderm	mstnb
zfp36l2	0.000463773	-2.46822	0.031	0.209	1	presumptive endoderm	zfp36l2
acvr1.2	0.000464359	0.702864	0.625	0.414	1	presumptive endoderm	acvr1
trnaf-gaa-5	0.000466859	2.86109	0.047	0.008	1	presumptive endoderm	trnaf-gaa-5
LOC107374857.2	0.000475429	2.63079	0.047	0.008	1	presumptive endoderm	LOC107374857
pcgf5	0.000482205	1.72669	0.156	0.056	1	presumptive endoderm	pcgf5
rfc4.2	0.000485656	-0.428768	0.844	0.942	1	presumptive endoderm	rfc4
LOC107376860.1	0.0004888	-0.237069	1	0.995	1	presumptive endoderm	LOC107376860
LOC107396785.1	0.000498417	-0.42213	0.797	0.932	1	presumptive endoderm	LOC107396785
sall4.2	0.000504517	0.98648	0.531	0.37	1	presumptive endoderm	sall4
mrpl51.1	0.000506758	-0.348503	0.969	0.991	1	presumptive endoderm	mrpl51
dvl2	0.000508481	1.30225	0.25	0.112	1	presumptive endoderm	dvl2
LOC107386292.1	0.000508488	2.04495	0.109	0.032	1	presumptive endoderm	LOC107386292
rpf1.1	0.000514896	-0.684901	0.375	0.605	1	presumptive endoderm	rpf1
lsm7.1	0.000515784	-0.349292	0.969	0.991	1	presumptive endoderm	lsm7
LOC107387703.1	0.00052282	1.04411	0.453	0.278	1	presumptive endoderm	LOC107387703
nup54.2	0.000522823	-0.480305	0.828	0.914	1	presumptive endoderm	nup54
nt5dc1.2	0.000526816	1.44883	0.141	0.047	1	presumptive endoderm	nt5dc1
LOC107392818.1	0.00053127	-0.6773	0.484	0.713	1	presumptive endoderm	LOC107392818
dnaja3	0.000535111	-0.602542	0.453	0.687	1	presumptive endoderm	dnaja3
lypla1	0.000539759	1.58711	0.188	0.074	1	presumptive endoderm	lypla1
csgr04h20orf27	0.000544344	-0.537724	0.703	0.885	1	presumptive endoderm	csgr04h20orf27
sorbs2	0.000549497	2.21575	0.078	0.019	1	presumptive endoderm	sorbs2
LOC107378194.1	0.000553576	0.18126	1	1	1	presumptive endoderm	LOC107378194
tcf3b.2	0.000555368	1.19659	0.25	0.111	1	presumptive endoderm	tcf3b
mapk8.1	0.000557164	2.91767	0.047	0.008	1	presumptive endoderm	mapk8
LOC107389882	0.000558458	2.69116	0.078	0.019	1	presumptive endoderm	LOC107389882
rnd2.1	0.000560007	2.83361	0.047	0.008	1	presumptive endoderm	rnd2.1
lin37	0.000565996	1.78894	0.125	0.04	1	presumptive endoderm	lin37
LOC107381877	0.000566295	1.15731	0.281	0.132	1	presumptive endoderm	LOC107381877
rps6kl1.1	0.00057167	5.33913	0.016	0.001	1	presumptive endoderm	rps6kl1
rnaseh2b.1	0.000573057	-0.329139	0.984	0.987	1	presumptive endoderm	rnaseh2b
fbxo18.1	0.000573573	-2.16256	0.109	0.296	1	presumptive endoderm	fbxo18
prr5.1	0.000579119	-1.59217	0.109	0.306	1	presumptive endoderm	prr5
LOC107376900.1	0.000579434	4.75417	0.016	0.001	1	presumptive endoderm	LOC107376900
kbtbd3.1	0.000579434	4.75417	0.016	0.001	1	presumptive endoderm	kbtbd3
lyve1	0.000579434	4.75417	0.016	0.001	1	presumptive endoderm	lyve1
LOC107384700	0.000579434	4.75417	0.016	0.001	1	presumptive endoderm	LOC107384700
zgc:109982	0.000579434	4.75417	0.016	0.001	1	presumptive endoderm	zgc:109982
LOC107394544	0.000579434	4.75417	0.016	0.001	1	presumptive endoderm	LOC107394544
LOC107396877	0.000579434	4.75417	0.016	0.001	1	presumptive endoderm	LOC107396877
p3h1	0.000579434	4.75417	0.016	0.001	1	presumptive endoderm	p3h1
LOC107373918	0.000579434	4.75417	0.016	0.001	1	presumptive endoderm	LOC107373918
LOC107374532	0.000579434	4.75417	0.016	0.001	1	presumptive endoderm	LOC107374532
LOC107390517.1	0.000580736	4.56153	0.016	0.001	1	presumptive endoderm	LOC107390517
LOC107374881	0.000580736	4.56153	0.016	0.001	1	presumptive endoderm	LOC107374881
LOC107381913	0.000580736	4.3916	0.016	0.001	1	presumptive endoderm	LOC107381913
lmod1	0.000580736	4.2396	0.016	0.001	1	presumptive endoderm	lmod1
LOC107390371	0.000580736	4.56153	0.016	0.001	1	presumptive endoderm	LOC107390371
LOC107393288	0.000580736	4.56153	0.016	0.001	1	presumptive endoderm	LOC107393288
LOC107396315.1	0.000580736	4.3916	0.016	0.001	1	presumptive endoderm	LOC107396315
LOC107373281	0.000580736	4.56153	0.016	0.001	1	presumptive endoderm	LOC107373281
ccdc12.1	0.000583868	-0.446861	0.891	0.947	1	presumptive endoderm	ccdc12
il17rd.2	0.000588132	1.10596	0.234	0.101	1	presumptive endoderm	il17rd
dnajc9.1	0.000589623	-0.678094	0.5	0.706	1	presumptive endoderm	dnajc9
LOC107391117.1	0.000592603	0.483167	0.906	0.843	1	presumptive endoderm	LOC107391117
eif2b4	0.000597944	-0.493931	0.781	0.915	1	presumptive endoderm	eif2b4
mcrip2.1	0.000602298	-1.04462	0.297	0.482	1	presumptive endoderm	mcrip2
LOC107395185	0.000603918	1.74846	0.125	0.04	1	presumptive endoderm	LOC107395185
mrps5.1	0.000606408	-0.554817	0.344	0.594	1	presumptive endoderm	mrps5
LOC107378073	0.000613103	2.47406	0.062	0.013	1	presumptive endoderm	LOC107378073
usp10.1	0.000615782	-0.658522	0.531	0.734	1	presumptive endoderm	usp10
LOC107391256	0.000626383	3.44605	0.031	0.004	1	presumptive endoderm	LOC107391256
LOC107377108.2	0.000627357	-4.86019	0.125	0.309	1	presumptive endoderm	LOC107377108
aifm4	0.000639012	1.87783	0.125	0.04	1	presumptive endoderm	aifm4
pou5f3.2	0.000645471	0.285549	1	0.992	1	presumptive endoderm	pou5f3
ttf1.1	0.000647134	-0.528341	0.75	0.909	1	presumptive endoderm	ttf1
snd1	0.000649704	-0.812723	0.344	0.563	1	presumptive endoderm	snd1
LOC107385433.2	0.000659676	0.40532	0.938	0.915	1	presumptive endoderm	LOC107385433
LOC107375958	0.000663726	2.8891	0.047	0.008	1	presumptive endoderm	LOC107375958
smpdl3a	0.000663726	2.91767	0.047	0.008	1	presumptive endoderm	smpdl3a
tmem119b.1	0.00066704	2.86109	0.047	0.008	1	presumptive endoderm	tmem119b
chaf1a.1	0.000677336	-0.595142	0.656	0.814	1	presumptive endoderm	chaf1a
st6galnac5	0.000687097	2.45719	0.062	0.013	1	presumptive endoderm	st6galnac5
LOC107385397.1	0.000687927	-0.858012	0.359	0.556	1	presumptive endoderm	LOC107385397
snx22.1	0.000690351	1.2114	0.25	0.114	1	presumptive endoderm	snx22
mrpl32	0.000696376	-0.446022	0.844	0.945	1	presumptive endoderm	mrpl32
cdk9.1	0.000699391	-0.400573	0.859	0.944	1	presumptive endoderm	cdk9
bcam.2	0.000706392	1.8797	0.125	0.04	1	presumptive endoderm	bcam
LOC107383605.1	0.000724886	-0.52362	0.781	0.908	1	presumptive endoderm	LOC107383605
mrps25.1	0.000732322	-0.718139	0.469	0.665	1	presumptive endoderm	mrps25
tnrc6c2	0.00073723	1.56153	0.156	0.057	1	presumptive endoderm	tnrc6c2
srm.1	0.000739529	-0.390445	0.891	0.956	1	presumptive endoderm	srm
rsph9.2	0.000758694	0.593998	0.875	0.777	1	presumptive endoderm	rsph9
grsf1	0.000761049	-0.504854	0.828	0.913	1	presumptive endoderm	grsf1
prcp.1	0.000777855	1.53014	0.266	0.13	1	presumptive endoderm	prcp
lsm14aa	0.000782899	-0.560996	0.5	0.727	1	presumptive endoderm	lsm14aa
LOC107389755.2	0.000784505	0.943005	0.484	0.313	1	presumptive endoderm	LOC107389755
eef1akmt1.1	0.00078543	-0.62425	0.453	0.666	1	presumptive endoderm	eef1akmt1
nup35.2	0.000786149	-0.468052	0.781	0.907	1	presumptive endoderm	nup35
LOC107380144.1	0.000787724	-0.941563	0.328	0.52	1	presumptive endoderm	LOC107380144
LOC107384827	0.000791211	2.80664	0.047	0.008	1	presumptive endoderm	LOC107384827
armc6.1	0.000805568	0.599844	0.641	0.445	1	presumptive endoderm	armc6
srpx2.2	0.00081534	1.91191	0.172	0.068	1	presumptive endoderm	srpx2
denr.1	0.00083792	-0.455424	0.875	0.911	1	presumptive endoderm	denr
ank1a.1	0.000838845	1.968	0.094	0.026	1	presumptive endoderm	ank1a
gpr3.1	0.000842147	1.64592	0.141	0.049	1	presumptive endoderm	gpr3
scrib.1	0.000845751	-0.501137	0.859	0.898	1	presumptive endoderm	scrib
wdr46.1	0.000855565	-0.435835	0.828	0.921	1	presumptive endoderm	wdr46
pde11al	0.000857398	3.44605	0.031	0.004	1	presumptive endoderm	pde11al
pdgfrb	0.000859351	3.33913	0.031	0.004	1	presumptive endoderm	pdgfrb
lasp1.2	0.000870652	-0.913396	0.344	0.543	1	presumptive endoderm	lasp1
serp1.2	0.000875837	0.211834	1	0.998	1	presumptive endoderm	serp1
rpl30	0.000881017	0.119429	1	1	1	presumptive endoderm	rpl30
ncl	0.000883134	-0.27929	1	0.999	1	presumptive endoderm	ncl
pts.2	0.000904499	-0.697746	0.391	0.613	1	presumptive endoderm	pts
bub1b.2	0.000917642	0.805304	0.75	0.745	1	presumptive endoderm	bub1b
igfbp2	0.00093478	2.75417	0.047	0.008	1	presumptive endoderm	igfbp2
mat2a.1	0.000937686	-0.36632	0.844	0.962	1	presumptive endoderm	mat2a
smad3.1	0.000945233	1.39542	0.234	0.108	1	presumptive endoderm	smad3
rpgrip1l.1	0.00094896	1.62921	0.172	0.068	1	presumptive endoderm	rpgrip1l
ftr67	0.000962313	0.849452	0.438	0.261	1	presumptive endoderm	ftr67
rbm12bb.1	0.000974064	0.612429	0.656	0.444	1	presumptive endoderm	rbm12bb
LOC107372508.2	0.000985943	-0.219628	1	0.999	1	presumptive endoderm	LOC107372508
met	0.000988304	2.14199	0.062	0.014	1	presumptive endoderm	met
LOC107372903.1	0.00099557	-1.7634	0.078	0.255	1	presumptive endoderm	LOC107372903
itgb1.1	0.00102487	-1.78203	0.078	0.255	1	presumptive endoderm	itgb1
thumpd1.1	0.00102967	-0.559719	0.688	0.851	1	presumptive endoderm	thumpd1
twistnb.1	0.00103214	-0.542011	0.531	0.764	1	presumptive endoderm	twistnb
anp32a	0.00105051	-0.406875	0.844	0.94	1	presumptive endoderm	anp32a
epb41l3.1	0.00105985	0.658203	0.578	0.393	1	presumptive endoderm	epb41l3
LOC107395407	0.00106496	1.80664	0.109	0.034	1	presumptive endoderm	LOC107395407
etf1	0.00107135	-0.326986	0.953	0.98	1	presumptive endoderm	etf1
akirin1.2	0.00107546	0.474064	0.906	0.788	1	presumptive endoderm	akirin1
gpatch4.2	0.00107679	-0.525128	0.781	0.899	1	presumptive endoderm	gpatch4
smtnb.2	0.00107746	-2.01439	0.062	0.233	1	presumptive endoderm	smtnb
vrtn.2	0.00107832	0.817814	0.578	0.423	1	presumptive endoderm	vrtn
cdc42ep4.2	0.0010825	1.09596	0.234	0.105	1	presumptive endoderm	cdc42ep4
mrpl20	0.00108411	-0.369359	0.875	0.96	1	presumptive endoderm	mrpl20
snai1.1	0.00111394	-0.506278	0.391	0.681	1	presumptive endoderm	snai1
LOC107379305	0.00112015	1.2933	0.172	0.068	1	presumptive endoderm	LOC107379305
fzd10.2	0.00112449	1.81639	0.125	0.042	1	presumptive endoderm	fzd10
slc25a40.1	0.00112752	-0.618906	0.359	0.594	1	presumptive endoderm	slc25a40
LOC107382070	0.0011307	1.77362	0.109	0.034	1	presumptive endoderm	LOC107382070
LOC107395280	0.0011448	3.44605	0.031	0.004	1	presumptive endoderm	LOC107395280
LOC107381181	0.00114726	3.3916	0.031	0.004	1	presumptive endoderm	LOC107381181
LOC107392118	0.00114726	3.3916	0.031	0.004	1	presumptive endoderm	LOC107392118
LOC107394051	0.00114977	3.2396	0.031	0.004	1	presumptive endoderm	LOC107394051
lhx5	0.00114977	3.33913	0.031	0.004	1	presumptive endoderm	lhx5
aaas.1	0.00115017	-0.588004	0.438	0.672	1	presumptive endoderm	aaas
LOC107394829	0.00115481	3.19229	0.031	0.004	1	presumptive endoderm	LOC107394829
LOC107389238.2	0.00115881	1.06068	0.359	0.205	1	presumptive endoderm	LOC107389238
rwdd1.1	0.00116262	-0.42892	0.812	0.915	1	presumptive endoderm	rwdd1
dync2li1	0.00117155	1.375	0.172	0.068	1	presumptive endoderm	dync2li1
msx1	0.00117674	-1.1075	0.219	0.422	1	presumptive endoderm	msx1
sar1b.1	0.00119325	-0.544307	0.734	0.896	1	presumptive endoderm	sar1b
timm13.1	0.00122064	-0.372676	0.953	0.967	1	presumptive endoderm	timm13
gata4.1	0.00122075	0.620689	0.094	0.026	1	presumptive endoderm	gata4
sssca1.1	0.00122283	-0.457929	0.766	0.899	1	presumptive endoderm	sssca1
mtx1a	0.00122967	-0.549935	0.625	0.774	1	presumptive endoderm	mtx1a
ror2.1	0.00123859	1.08432	0.281	0.141	1	presumptive endoderm	ror2
gnl3.1	0.00123861	-0.292106	0.984	0.995	1	presumptive endoderm	gnl3
mrps18a.1	0.00124016	-0.512987	0.625	0.836	1	presumptive endoderm	mrps18a
rps15a	0.00124171	0.133666	1	1	1	presumptive endoderm	rps15a
pfdn2	0.00124357	-0.311564	0.984	0.99	1	presumptive endoderm	pfdn2
ptch1	0.00124431	2.1578	0.078	0.02	1	presumptive endoderm	ptch1
dap3.1	0.00125367	-0.472659	0.719	0.9	1	presumptive endoderm	dap3
tars	0.00127227	-1.04308	0.219	0.414	1	presumptive endoderm	tars
cdkn1a.1	0.00129168	2.48582	0.156	0.062	1	presumptive endoderm	cdkn1a
LOC107377859.2	0.00129256	-1.25275	0.156	0.346	1	presumptive endoderm	LOC107377859
tmem160.1	0.00129754	-0.567756	0.594	0.728	1	presumptive endoderm	tmem160
LOC107373726	0.00130914	2.3916	0.062	0.014	1	presumptive endoderm	LOC107373726
rpl18	0.00131327	0.121713	1	1	1	presumptive endoderm	rpl18
gatm.1	0.00131635	0.602133	0.859	0.817	1	presumptive endoderm	gatm
zgc:162634.1	0.00132319	-0.563208	0.547	0.746	1	presumptive endoderm	zgc:162634
pls3.2	0.00134089	0.68584	0.797	0.685	1	presumptive endoderm	pls3
arl5a	0.00134826	0.902017	0.391	0.226	1	presumptive endoderm	arl5a
prelid1.1	0.00136423	-0.362231	0.734	0.889	1	presumptive endoderm	prelid1
LOC107386778.2	0.0013729	0.335114	0.969	0.932	1	presumptive endoderm	LOC107386778
esco2.2	0.00137912	-0.54466	0.656	0.828	1	presumptive endoderm	esco2
tom1.2	0.0013818	-0.7664	0.406	0.602	1	presumptive endoderm	tom1
napa	0.00138287	0.681331	0.609	0.453	1	presumptive endoderm	napa
LOC107381268	0.00138679	2.48471	0.078	0.021	1	presumptive endoderm	LOC107381268
ropn1l.1	0.00141189	1.42276	0.172	0.069	1	presumptive endoderm	ropn1l
pcdh19.2	0.00141831	-3.38976	0	0.138	1	presumptive endoderm	pcdh19
txnip.1	0.00142467	1.09392	0.328	0.183	1	presumptive endoderm	txnip
rps8	0.00142571	0.134917	1	1	1	presumptive endoderm	rps8
LOC107389827	0.00145917	4.56153	0.016	0.001	1	presumptive endoderm	LOC107389827
LOC107389023	0.00145917	4.56153	0.016	0.001	1	presumptive endoderm	LOC107389023
cabp2	0.00145917	4.56153	0.016	0.001	1	presumptive endoderm	cabp2
LOC107379520	0.00145917	4.56153	0.016	0.001	1	presumptive endoderm	LOC107379520
il12a	0.00145917	4.56153	0.016	0.001	1	presumptive endoderm	il12a
LOC107380610	0.00145917	4.56153	0.016	0.001	1	presumptive endoderm	LOC107380610
ttc36	0.00145917	4.56153	0.016	0.001	1	presumptive endoderm	ttc36
tbx2	0.00145917	4.56153	0.016	0.001	1	presumptive endoderm	tbx2
LOC107381514	0.00145917	4.56153	0.016	0.001	1	presumptive endoderm	LOC107381514
LOC107382646	0.00145917	4.56153	0.016	0.001	1	presumptive endoderm	LOC107382646
LOC107384605	0.00145917	4.56153	0.016	0.001	1	presumptive endoderm	LOC107384605
dusp27	0.00145917	4.56153	0.016	0.001	1	presumptive endoderm	dusp27
LOC107385392	0.00145917	4.56153	0.016	0.001	1	presumptive endoderm	LOC107385392
si:dkey-1k23.3	0.00145917	4.56153	0.016	0.001	1	presumptive endoderm	si:dkey-1k23.3
alkbh1	0.00145917	4.56153	0.016	0.001	1	presumptive endoderm	alkbh1
gpr52	0.00145917	4.56153	0.016	0.001	1	presumptive endoderm	gpr52
crabp2	0.00145917	4.56153	0.016	0.001	1	presumptive endoderm	crabp2
LOC107395756	0.00145917	4.56153	0.016	0.001	1	presumptive endoderm	LOC107395756
LOC107372621	0.00145917	4.56153	0.016	0.001	1	presumptive endoderm	LOC107372621
LOC107373527	0.00145917	4.56153	0.016	0.001	1	presumptive endoderm	LOC107373527
LOC107373692	0.00145917	4.56153	0.016	0.001	1	presumptive endoderm	LOC107373692
LOC107391326	0.00146204	4.3916	0.016	0.001	1	presumptive endoderm	LOC107391326
LOC107394064	0.00146204	4.3916	0.016	0.001	1	presumptive endoderm	LOC107394064
zbtb22b	0.00146204	4.3916	0.016	0.001	1	presumptive endoderm	zbtb22b
anxa14	0.00146204	4.3916	0.016	0.001	1	presumptive endoderm	anxa14
aimp1b	0.00146204	4.2396	0.016	0.001	1	presumptive endoderm	aimp1b
adgra1	0.00146204	4.3916	0.016	0.001	1	presumptive endoderm	adgra1
LOC107374236	0.00146204	4.3916	0.016	0.001	1	presumptive endoderm	LOC107374236
il22ra2	0.00146491	4.1021	0.016	0.001	1	presumptive endoderm	il22ra2
LOC107382995	0.00146491	4.1021	0.016	0.001	1	presumptive endoderm	LOC107382995
LOC107385350	0.00146491	4.2396	0.016	0.001	1	presumptive endoderm	LOC107385350
LOC107392081	0.00146491	3.3916	0.016	0.001	1	presumptive endoderm	LOC107392081
LOC107376546	0.00146779	3.75417	0.016	0.001	1	presumptive endoderm	LOC107376546
LOC107383253	0.0014681	-0.732127	0.438	0.626	1	presumptive endoderm	LOC107383253
csrp3	0.00147068	3.75417	0.016	0.001	1	presumptive endoderm	csrp3
gnb5	0.00147149	2.75417	0.047	0.009	1	presumptive endoderm	gnb5
emg1.2	0.00147551	-0.408629	0.875	0.949	1	presumptive endoderm	emg1
chp1.2	0.00147903	0.713649	0.484	0.305	1	presumptive endoderm	chp1
gjb10	0.00148142	2.63079	0.047	0.009	1	presumptive endoderm	gjb10
chpf2.1	0.00148686	1.10662	0.328	0.182	1	presumptive endoderm	chpf2
LOC107397198.1	0.0014914	2.53916	0.047	0.009	1	presumptive endoderm	LOC107397198
trmt61a.2	0.00149152	-0.559756	0.594	0.773	1	presumptive endoderm	trmt61a
LOC107386461	0.00150117	3.3916	0.031	0.004	1	presumptive endoderm	LOC107386461
dlc1.1	0.00150128	1.09615	0.344	0.196	1	presumptive endoderm	dlc1
ruvbl2.2	0.0015036	-0.325274	0.938	0.971	1	presumptive endoderm	ruvbl2
LOC107378698	0.00150427	3.28851	0.031	0.004	1	presumptive endoderm	LOC107378698
slc5a7a	0.00150427	3.33913	0.031	0.004	1	presumptive endoderm	slc5a7a
asns	0.00150567	0.480807	0.891	0.822	1	presumptive endoderm	asns
pex16.1	0.00150606	0.663763	0.672	0.491	1	presumptive endoderm	pex16
LOC107376869	0.00151061	3.19229	0.031	0.004	1	presumptive endoderm	LOC107376869
LOC107391251	0.00151061	3.2396	0.031	0.004	1	presumptive endoderm	LOC107391251
ywhaba.2	0.00151853	-0.387285	0.953	0.96	1	presumptive endoderm	ywhaba
si:dkey-79d12.5.2	0.00152311	1.00038	0.531	0.388	1	presumptive endoderm	si:dkey-79d12.5
aldh7a1	0.00154408	-0.511008	0.719	0.857	1	presumptive endoderm	aldh7a1
noc3l.1	0.00156188	-0.650812	0.578	0.735	1	presumptive endoderm	noc3l
kctd5	0.0015626	1.60733	0.125	0.043	1	presumptive endoderm	kctd5
kmt5a.2	0.00156368	1.20718	0.25	0.123	1	presumptive endoderm	kmt5a
ppm1g.1	0.00157524	-0.360529	0.938	0.975	1	presumptive endoderm	ppm1g
mtfmt.1	0.00157908	-0.473914	0.531	0.744	1	presumptive endoderm	mtfmt
LOC107376595	0.00158197	1.19185	0.281	0.145	1	presumptive endoderm	LOC107376595
csnk1a1.1	0.00159487	0.363486	1	0.981	1	presumptive endoderm	csnk1a1
pofut1	0.00160657	-0.481021	0.641	0.823	1	presumptive endoderm	pofut1
stxbp6.1	0.00161064	1.21436	0.219	0.1	1	presumptive endoderm	stxbp6
macrod2	0.00161517	2.2541	0.062	0.014	1	presumptive endoderm	macrod2
ncoa4.1	0.00161599	-0.581369	0.5	0.72	1	presumptive endoderm	ncoa4
kcnj2a.1	0.00162446	-3.31652	0	0.135	1	presumptive endoderm	kcnj2a
aass	0.00162484	-0.694813	0.344	0.566	1	presumptive endoderm	aass
LOC107388895.1	0.0016316	-0.34762	0.984	0.983	1	presumptive endoderm	LOC107388895
rpl7l1.1	0.00165118	-0.295309	1	0.987	1	presumptive endoderm	rpl7l1
lss	0.00165902	1.81259	0.109	0.036	1	presumptive endoderm	lss
prmt5.2	0.00166486	-0.322422	0.984	0.987	1	presumptive endoderm	prmt5
spsb1.2	0.00166603	1.02755	0.391	0.244	1	presumptive endoderm	spsb1
arpc2.1	0.00166666	-0.386783	0.984	0.974	1	presumptive endoderm	arpc2
ccdc58	0.00167809	-0.360816	0.953	0.956	1	presumptive endoderm	ccdc58
rpl24.1	0.00168167	0.149376	1	1	1	presumptive endoderm	rpl24
sepn1.1	0.00168446	-0.570604	0.469	0.666	1	presumptive endoderm	sepn1
slc6a22.1	0.00169367	2.02755	0.078	0.021	1	presumptive endoderm	slc6a22.1
LOC107395460	0.00169643	2.72864	0.047	0.009	1	presumptive endoderm	LOC107395460
LOC107396789.1	0.00170124	-1.36566	0.141	0.316	1	presumptive endoderm	LOC107396789
utp18.1	0.00170318	-0.44136	0.672	0.812	1	presumptive endoderm	utp18
LOC107394017	0.00171636	1.27348	0.188	0.08	1	presumptive endoderm	LOC107394017
mpv17.1	0.00172759	-0.932329	0.234	0.426	1	presumptive endoderm	mpv17
dnmt1.1	0.00172899	-0.495924	0.484	0.705	1	presumptive endoderm	dnmt1
si:dkey-118j18.2.2	0.0017332	0.876735	0.438	0.281	1	presumptive endoderm	si:dkey-118j18.2
ric3b.1	0.00174363	0.842138	0.391	0.226	1	presumptive endoderm	ric3b
stx6.1	0.00176141	0.541225	0.562	0.349	1	presumptive endoderm	stx6
acads.1	0.00176323	-1.21161	0.156	0.338	1	presumptive endoderm	acads
LOC107385526	0.00177478	0.993842	0.281	0.142	1	presumptive endoderm	LOC107385526
snx5	0.0017857	1.69858	0.125	0.044	1	presumptive endoderm	snx5
hells.1	0.00178907	-0.429929	0.844	0.943	1	presumptive endoderm	hells
snrpf.1	0.00179422	0.143112	1	1	1	presumptive endoderm	snrpf
LOC107388936.1	0.00179895	0.849114	0.344	0.192	1	presumptive endoderm	LOC107388936
gspt1l.1	0.0017994	-0.292285	0.953	0.982	1	presumptive endoderm	gspt1l
zgc:165481	0.00180855	2.03796	0.078	0.021	1	presumptive endoderm	zgc:165481
LOC107385531.2	0.00183968	-3.70046	0.797	0.818	1	presumptive endoderm	LOC107385531
cbfa2t2.2	0.00184504	-0.943434	0.109	0.306	1	presumptive endoderm	cbfa2t2
LOC107394685	0.00184509	-0.254044	1	1	1	presumptive endoderm	LOC107394685
mrps21	0.00184653	-0.745847	0.406	0.566	1	presumptive endoderm	mrps21
prune.1	0.00187068	-0.550683	0.531	0.699	1	presumptive endoderm	prune
rps3a	0.00187731	0.125408	1	1	1	presumptive endoderm	rps3a
snrnp48.1	0.00189731	0.800292	0.469	0.296	1	presumptive endoderm	snrnp48
guk1.1	0.00191442	-0.723876	0.266	0.466	1	presumptive endoderm	guk1
crls1.1	0.0019154	-0.568118	0.578	0.734	1	presumptive endoderm	crls1
rpl14	0.00191623	0.173743	1	0.999	1	presumptive endoderm	rpl14
hapln4	0.00192205	2.03796	0.094	0.028	1	presumptive endoderm	hapln4
cd40.1	0.00192696	-1.04711	0.188	0.38	1	presumptive endoderm	cd40
LOC107372646	0.00193224	1.71067	0.156	0.063	1	presumptive endoderm	LOC107372646
cacng6.1	0.00193293	3.33913	0.031	0.004	1	presumptive endoderm	cacng6
LOC107389987.2	0.00193871	0.224381	1	0.999	1	presumptive endoderm	LOC107389987
rap1gapb	0.00194069	3.19229	0.031	0.004	1	presumptive endoderm	rap1gapb
slc4a8.1	0.00194462	3.14649	0.031	0.004	1	presumptive endoderm	slc4a8
p2ry1	0.00194462	3.19229	0.031	0.004	1	presumptive endoderm	p2ry1
fam149b1	0.00194924	1.18823	0.25	0.122	1	presumptive endoderm	fam149b1
oclna	0.0019525	3.01721	0.031	0.004	1	presumptive endoderm	oclna
rdh10.1	0.0019525	2.93704	0.031	0.004	1	presumptive endoderm	rdh10
klf5	0.00195645	3.05903	0.031	0.004	1	presumptive endoderm	klf5
cited4b.1	0.0019615	-0.699546	0.5	0.675	1	presumptive endoderm	cited4b
dpm2.1	0.00196192	0.630789	0.578	0.396	1	presumptive endoderm	dpm2
romo1.2	0.00196417	-0.327654	1	0.997	1	presumptive endoderm	romo1
smpd2	0.00199203	1.20812	0.219	0.102	1	presumptive endoderm	smpd2
LOC107376174.2	0.0019931	1.18235	0.25	0.125	1	presumptive endoderm	LOC107376174
fkbp1ab	0.0019958	2.5919	0.062	0.015	1	presumptive endoderm	fkbp1ab
kiaa0101.1	0.00200415	-0.344594	0.922	0.974	1	presumptive endoderm	kiaa0101
nup50	0.00200905	-0.355969	0.922	0.961	1	presumptive endoderm	nup50
mrps31.1	0.00200915	-0.535509	0.625	0.817	1	presumptive endoderm	mrps31
dnajc5g.1	0.00201267	-1.45667	0.109	0.278	1	presumptive endoderm	dnajc5g
emc9	0.00203282	-0.620123	0.406	0.614	1	presumptive endoderm	emc9
rps19.1	0.00204899	0.123304	1	1	1	presumptive endoderm	rps19
LOC107376068.1	0.0020572	1.1021	0.266	0.135	1	presumptive endoderm	LOC107376068
LOC107395042.1	0.00206137	-0.541139	0.547	0.739	1	presumptive endoderm	LOC107395042
LOC107383581.1	0.00210398	2.29849	0.062	0.015	1	presumptive endoderm	LOC107383581
katna1.1	0.00214196	-0.890469	0.25	0.428	1	presumptive endoderm	katna1
arl6ip4.1	0.00215391	0.46513	0.859	0.722	1	presumptive endoderm	arl6ip4
ufc1.1	0.00216851	0.405566	0.797	0.726	1	presumptive endoderm	ufc1
vdac1.1	0.00217993	-0.357893	0.922	0.974	1	presumptive endoderm	vdac1
naxd.1	0.00218097	0.841671	0.453	0.295	1	presumptive endoderm	naxd
LOC107390633.1	0.0021934	0.321603	0.984	0.953	1	presumptive endoderm	LOC107390633
cadm4.1	0.00220967	1.41432	0.188	0.083	1	presumptive endoderm	cadm4
LOC107373656.2	0.00224264	0.526328	0.641	0.453	1	presumptive endoderm	LOC107373656
ass1	0.0022602	1.5919	0.141	0.054	1	presumptive endoderm	ass1
dnajc15.1	0.00226517	-0.976339	0.203	0.395	1	presumptive endoderm	dnajc15
ildr2.1	0.0022913	-1.68006	0.078	0.238	1	presumptive endoderm	ildr2
ppid	0.0022922	-0.523151	0.516	0.743	1	presumptive endoderm	ppid
ppp3cb	0.00230471	2.2396	0.062	0.015	1	presumptive endoderm	ppp3cb
ypel1	0.00230471	2.28354	0.062	0.015	1	presumptive endoderm	ypel1
LOC107374290.1	0.00231785	-0.48941	0.453	0.673	1	presumptive endoderm	LOC107374290
slc25a10	0.00231932	-1.20287	0.25	0.431	1	presumptive endoderm	slc25a10
rpl27	0.00232386	0.131031	1	1	1	presumptive endoderm	rpl27
pik3c2b	0.00234131	1.81856	0.109	0.037	1	presumptive endoderm	pik3c2b
ctgf.2	0.00234274	-2.28866	0.047	0.197	1	presumptive endoderm	ctgf
gemin6.1	0.00234303	-0.537401	0.453	0.656	1	presumptive endoderm	gemin6
fam118b.1	0.00236507	-0.878169	0.266	0.443	1	presumptive endoderm	fam118b
ift88.1	0.00236715	1.11622	0.203	0.091	1	presumptive endoderm	ift88
nup37	0.00236749	-0.479158	0.531	0.722	1	presumptive endoderm	nup37
impdh2.1	0.00237696	-0.72243	0.344	0.544	1	presumptive endoderm	impdh2
LOC107378932	0.00238404	0.427019	0.828	0.768	1	presumptive endoderm	LOC107378932
psma3.1	0.00238642	0.216788	1	0.999	1	presumptive endoderm	psma3
bcl2l1.1	0.00240122	-0.864738	0.141	0.328	1	presumptive endoderm	bcl2l1
selenok.1	0.00242146	0.384149	0.828	0.715	1	presumptive endoderm	selenok
tmem50a.1	0.00242184	0.412538	0.859	0.795	1	presumptive endoderm	tmem50a
orc2.1	0.00242403	-1.10127	0.172	0.352	1	presumptive endoderm	orc2
tead1	0.00243728	-2.15043	0.031	0.175	1	presumptive endoderm	tead1
tmed1.2	0.00244524	2.90617	0.047	0.009	1	presumptive endoderm	tmed1
LOC107377474	0.00244831	3.28851	0.031	0.005	1	presumptive endoderm	LOC107377474
bend4	0.00245299	3.2396	0.031	0.005	1	presumptive endoderm	bend4
cxcl12.2	0.00245821	-0.741645	0.219	0.407	1	presumptive endoderm	cxcl12
chchd5.1	0.00246238	-0.500201	0.828	0.867	1	presumptive endoderm	chchd5
LOC107379809	0.0024722	2.97656	0.031	0.005	1	presumptive endoderm	LOC107379809
wdr3	0.00247816	-0.53925	0.438	0.652	1	presumptive endoderm	wdr3
fau	0.0024859	0.115362	1	1	1	presumptive endoderm	fau
trnt1.1	0.00250575	-0.759399	0.297	0.483	1	presumptive endoderm	trnt1
rrn3.1	0.00252442	-1.49104	0.109	0.273	1	presumptive endoderm	rrn3
LOC107380100.1	0.00253298	1.21645	0.219	0.104	1	presumptive endoderm	LOC107380100
ube3b	0.00253896	1.97656	0.078	0.022	1	presumptive endoderm	ube3b
idh1.1	0.00254067	-1.17882	0.031	0.179	1	presumptive endoderm	idh1
dnajc12	0.00254351	2.10807	0.109	0.037	1	presumptive endoderm	dnajc12
dhx15.3	0.0025447	-0.235933	0.953	0.975	1	presumptive endoderm	dhx15
gins3.1	0.00257389	-0.445272	0.375	0.587	1	presumptive endoderm	gins3
glipr2.1	0.00259129	-2.80151	0.016	0.15	1	presumptive endoderm	glipr2
rsrp1.1	0.00261002	0.383974	0.844	0.763	1	presumptive endoderm	rsrp1
LOC107388859.2	0.00261149	-0.442502	0.703	0.869	1	presumptive endoderm	LOC107388859
ddx54.2	0.002627	-0.52513	0.625	0.825	1	presumptive endoderm	ddx54
srcin1b.1	0.00263316	1.45649	0.141	0.055	1	presumptive endoderm	srcin1b
LOC107394510.1	0.00263978	0.86401	0.422	0.266	1	presumptive endoderm	LOC107394510
eif5.1	0.00264328	-0.274695	0.969	0.992	1	presumptive endoderm	eif5
akap7	0.00265646	1.81856	0.109	0.037	1	presumptive endoderm	akap7
mxra7.1	0.00266414	-0.728624	0.422	0.593	1	presumptive endoderm	mxra7
rap2b.2	0.00266848	0.486412	0.859	0.852	1	presumptive endoderm	rap2b
cmpk2	0.00268846	1.79145	0.094	0.029	1	presumptive endoderm	cmpk2
suclg2.1	0.00269744	-0.597399	0.281	0.502	1	presumptive endoderm	suclg2
LOC107377433.1	0.00270123	1.65945	0.125	0.046	1	presumptive endoderm	LOC107377433
LOC107381863.2	0.00270822	-2.58313	0.016	0.149	1	presumptive endoderm	LOC107381863
sumo2a.1	0.00271886	-0.190502	1	0.998	1	presumptive endoderm	sumo2a
napsa	0.00271896	1.39964	0.141	0.054	1	presumptive endoderm	napsa
llph.1	0.00274903	-0.270575	1	0.996	1	presumptive endoderm	llph
si:dkey-69o16.5	0.00277703	0.986618	0.328	0.189	1	presumptive endoderm	si:dkey-69o16.5
fkbp15	0.00278148	1.44704	0.172	0.073	1	presumptive endoderm	fkbp15
tmem88.1	0.00280317	-1.22519	0.125	0.297	1	presumptive endoderm	tmem88
klf6a	0.00281051	-1.53176	0.141	0.301	1	presumptive endoderm	klf6a
nedd9.2	0.00282024	1.37018	0.172	0.074	1	presumptive endoderm	nedd9
emp1.1	0.00285815	-0.483166	0.719	0.854	1	presumptive endoderm	emp1.1
pik3r5	0.00286199	2.63079	0.047	0.01	1	presumptive endoderm	pik3r5
LOC107378417	0.00286781	2.60733	0.047	0.01	1	presumptive endoderm	LOC107378417
srsf1b.1	0.00287553	-0.215915	1	0.998	1	presumptive endoderm	srsf1b
mrps6	0.00287558	-0.315573	0.938	0.966	1	presumptive endoderm	mrps6
slc16a9.2	0.00289182	1.70908	0.109	0.038	1	presumptive endoderm	slc16a9
zmynd10.1	0.00290024	1.01378	0.25	0.125	1	presumptive endoderm	zmynd10
sufu.1	0.00290131	-0.605435	0.469	0.653	1	presumptive endoderm	sufu
tmem263.1	0.00291284	0.574669	0.766	0.676	1	presumptive endoderm	tmem263
imp4.2	0.0029287	-0.317563	0.953	0.974	1	presumptive endoderm	imp4
ndrg1a.1	0.00293617	-0.945135	0.078	0.245	1	presumptive endoderm	ndrg1a
LOC107383032.2	0.00295566	-3.29801	0	0.122	1	presumptive endoderm	LOC107383032
dhdh.1	0.00295742	-0.806781	0.219	0.417	1	presumptive endoderm	dhdh
chchd2	0.00295812	-0.234423	1	0.999	1	presumptive endoderm	chchd2
LOC107395402	0.00296998	2.2541	0.062	0.016	1	presumptive endoderm	LOC107395402
impg1b	0.00297299	4.82456	0.031	0.005	1	presumptive endoderm	impg1b
cdc14b	0.00297842	1.44542	0.219	0.108	1	presumptive endoderm	cdc14b
tfcp2l1	0.00297988	4.68706	0.016	0.001	1	presumptive endoderm	tfcp2l1
LOC107382816	0.00298509	4.05903	0.016	0.001	1	presumptive endoderm	LOC107382816
hspa4b	0.0030057	-0.639103	0.438	0.623	1	presumptive endoderm	hspa4b
rere.1	0.00300934	1.27612	0.188	0.084	1	presumptive endoderm	rere
rfc2.2	0.00300969	-0.327034	0.891	0.971	1	presumptive endoderm	rfc2
metrn.1	0.0030104	-0.702703	0.406	0.608	1	presumptive endoderm	metrn
npy2r	0.00301124	4.3916	0.016	0.001	1	presumptive endoderm	npy2r
odam.1	0.00301124	4.3916	0.016	0.001	1	presumptive endoderm	odam
mep1b	0.00301124	4.3916	0.016	0.001	1	presumptive endoderm	mep1b
LOC107385396	0.00301124	4.3916	0.016	0.001	1	presumptive endoderm	LOC107385396
LOC107387889	0.00301124	4.3916	0.016	0.001	1	presumptive endoderm	LOC107387889
cldn10l2	0.00301124	4.3916	0.016	0.001	1	presumptive endoderm	cldn10l2
LOC107392250	0.00301124	4.3916	0.016	0.001	1	presumptive endoderm	LOC107392250
cd3e	0.00301124	4.3916	0.016	0.001	1	presumptive endoderm	cd3e
LOC107372997	0.00301124	4.3916	0.016	0.001	1	presumptive endoderm	LOC107372997
tmem117	0.00301124	4.3916	0.016	0.001	1	presumptive endoderm	tmem117
rpl9	0.00301496	0.141333	1	1	1	presumptive endoderm	rpl9
LOC107378256	0.00301649	4.1021	0.016	0.001	1	presumptive endoderm	LOC107378256
slc52a3	0.00301649	4.2396	0.016	0.001	1	presumptive endoderm	slc52a3
insm1	0.00301649	4.1021	0.016	0.001	1	presumptive endoderm	insm1
prrt1	0.00301649	4.2396	0.016	0.001	1	presumptive endoderm	prrt1
s100s	0.00301649	4.2396	0.016	0.001	1	presumptive endoderm	s100s
LOC107373402	0.00301649	4.1021	0.016	0.001	1	presumptive endoderm	LOC107373402
LOC107385753	0.00302176	4.1021	0.016	0.001	1	presumptive endoderm	LOC107385753
gper1.1	0.00302703	3.86109	0.016	0.001	1	presumptive endoderm	gper1.1
LOC107385189	0.00303231	3.65464	0.016	0.001	1	presumptive endoderm	LOC107385189
fen1.2	0.00304829	-0.36559	0.938	0.972	1	presumptive endoderm	fen1
mrpl44	0.00307628	-0.58796	0.406	0.61	1	presumptive endoderm	mrpl44
casp9.1	0.00307987	1.04189	0.219	0.103	1	presumptive endoderm	casp9
paqr5	0.00309565	3.21575	0.047	0.01	1	presumptive endoderm	paqr5
LOC107396020.1	0.00310095	0.29184	1	0.991	1	presumptive endoderm	LOC107396020
loxl4	0.00310395	3.73145	0.047	0.01	1	presumptive endoderm	loxl4
cct3.2	0.00310978	-0.184493	1	1	1	presumptive endoderm	cct3
LOC107376754.2	0.00311116	-0.482321	0.641	0.819	1	presumptive endoderm	LOC107376754
xpo5.1	0.00311621	-1.36329	0.109	0.273	1	presumptive endoderm	xpo5
st8sia1.1	0.00312545	-3.14928	0	0.12	1	presumptive endoderm	st8sia1
LOC107385190.2	0.00312614	0.812968	0.516	0.368	1	presumptive endoderm	LOC107385190
crnkl1.1	0.00313593	-0.492625	0.766	0.888	1	presumptive endoderm	crnkl1
alpl.1	0.00313756	-3.29956	0	0.12	1	presumptive endoderm	alpl
pik3ip1.1	0.00315051	1.50597	0.297	0.18	1	presumptive endoderm	pik3ip1
ehd1a	0.00315291	-1.10882	0.219	0.389	1	presumptive endoderm	ehd1a
rps25	0.00315805	0.107432	1	1	1	presumptive endoderm	rps25
eif4g1a	0.00321015	-0.728221	0.359	0.549	1	presumptive endoderm	eif4g1a
coil	0.00322138	-0.521727	0.484	0.689	1	presumptive endoderm	coil
alkbh5	0.00323258	-0.555651	0.594	0.713	1	presumptive endoderm	alkbh5
fgf14	0.0032369	2.19695	0.062	0.016	1	presumptive endoderm	fgf14
si:dkey-251i10.3	0.00326865	-0.454954	0.484	0.674	1	presumptive endoderm	si:dkey-251i10.3
LOC107382306	0.00327339	2.2396	0.047	0.01	1	presumptive endoderm	LOC107382306
fam222b.1	0.00327782	1.92345	0.109	0.039	1	presumptive endoderm	fam222b
imp3.2	0.00331765	-0.32482	0.938	0.985	1	presumptive endoderm	imp3
prdx6.1	0.00334462	0.195043	0.984	0.965	1	presumptive endoderm	prdx6
prkci.2	0.00338241	1.22475	0.297	0.163	1	presumptive endoderm	prkci
LOC107393170.2	0.003383	1.57158	0.125	0.047	1	presumptive endoderm	LOC107393170
deaf1.1	0.00340392	1.49305	0.125	0.046	1	presumptive endoderm	deaf1
myadml2.1	0.00342128	-3.16469	0	0.118	1	presumptive endoderm	myadml2
ankh	0.00344683	-2.41145	0.016	0.144	1	presumptive endoderm	ankh
LOC107379014.1	0.00345656	-0.227301	1	0.996	1	presumptive endoderm	LOC107379014
tmem59	0.00347805	0.645436	0.688	0.637	1	presumptive endoderm	tmem59
LOC107388263	0.00349964	2.21103	0.062	0.016	1	presumptive endoderm	LOC107388263
cln6.1	0.0035359	0.811099	0.328	0.182	1	presumptive endoderm	cln6
ift27.1	0.00354403	1.47879	0.125	0.047	1	presumptive endoderm	ift27
cse1l.1	0.00356403	-0.70526	0.234	0.416	1	presumptive endoderm	cse1l
nccrp1.2	0.00357425	-0.383304	0.938	0.948	1	presumptive endoderm	nccrp1
arl4d.2	0.0035835	0.50416	0.922	0.905	1	presumptive endoderm	arl4d
LOC107395940	0.00361351	2.63079	0.047	0.01	1	presumptive endoderm	LOC107395940
fam120b	0.00364357	1.52111	0.141	0.056	1	presumptive endoderm	fam120b
LOC107378450	0.0036485	2.51713	0.047	0.01	1	presumptive endoderm	LOC107378450
calm3a	0.00365129	-0.382331	0.656	0.844	1	presumptive endoderm	calm3a
LOC107393942.1	0.00366281	0.740639	0.422	0.267	1	presumptive endoderm	LOC107393942
eif4ebp3.2	0.00366709	-0.516604	0.641	0.779	1	presumptive endoderm	eif4ebp3
LOC107383946	0.00367075	2.32312	0.078	0.023	1	presumptive endoderm	LOC107383946
pym1	0.00371156	-0.529161	0.469	0.643	1	presumptive endoderm	pym1
LOC107380905	0.00376193	3.19229	0.031	0.005	1	presumptive endoderm	LOC107380905
slc2a4	0.00376733	3.28142	0.047	0.01	1	presumptive endoderm	slc2a4
tmem196	0.00376863	3.14649	0.031	0.005	1	presumptive endoderm	tmem196
LOC107395911	0.00376863	3.14649	0.031	0.005	1	presumptive endoderm	LOC107395911
si:ch211-251b21.1	0.00377549	3.05903	0.031	0.005	1	presumptive endoderm	si:ch211-251b21.1
LOC107396739	0.00377549	3.05903	0.031	0.005	1	presumptive endoderm	LOC107396739
LOC107397362	0.00377549	3.1021	0.031	0.005	1	presumptive endoderm	LOC107397362
dnaja2	0.00378348	-0.463229	0.609	0.76	1	presumptive endoderm	dnaja2
LOC107374567.1	0.00378844	-3.07147	0	0.116	1	presumptive endoderm	LOC107374567
snupn	0.00380381	-0.575257	0.375	0.576	1	presumptive endoderm	snupn
slu7	0.00380511	0.380257	0.828	0.687	1	presumptive endoderm	slu7
pafah1b2.2	0.00383095	-0.862115	0.172	0.35	1	presumptive endoderm	pafah1b2
prim1.1	0.00383788	-0.50437	0.547	0.704	1	presumptive endoderm	prim1
dennd2a.1	0.0039144	-1.68165	0.031	0.169	1	presumptive endoderm	dennd2a
shprh	0.0039265	1.23306	0.156	0.065	1	presumptive endoderm	shprh
mid1ip1.1	0.00393582	-2.96399	0.016	0.141	1	presumptive endoderm	mid1ip1
syap1	0.00393756	0.927321	0.359	0.218	1	presumptive endoderm	syap1
dph1.1	0.00395644	-1.07812	0.141	0.309	1	presumptive endoderm	dph1
ptcd1.1	0.0040135	-0.782947	0.281	0.462	1	presumptive endoderm	ptcd1
lonrf1.1	0.00403976	1.51713	0.109	0.039	1	presumptive endoderm	lonrf1.1
LOC107387221.1	0.00405358	1.09051	0.328	0.197	1	presumptive endoderm	LOC107387221
immt	0.00405926	-0.489303	0.547	0.737	1	presumptive endoderm	immt
LOC107389991.1	0.00406878	2.47406	0.047	0.01	1	presumptive endoderm	LOC107389991
arl11.1	0.00407606	-5.30768	0	0.115	1	presumptive endoderm	arl11
got2.1	0.00409383	-0.876849	0.234	0.412	1	presumptive endoderm	got2
acp1	0.00411415	-0.627284	0.422	0.597	1	presumptive endoderm	acp1
rps3.1	0.00412442	0.118791	1	1	1	presumptive endoderm	rps3
LOC107397096.1	0.00424643	0.834579	0.469	0.32	1	presumptive endoderm	LOC107397096
lancl1.1	0.00427967	0.861087	0.406	0.263	1	presumptive endoderm	lancl1
LOC107384710.1	0.00429439	0.166223	1	1	1	presumptive endoderm	LOC107384710
LOC107375867.2	0.0043167	1.20397	0.203	0.096	1	presumptive endoderm	LOC107375867
id4.2	0.00432873	-2.64793	0.016	0.139	1	presumptive endoderm	id4
snx3.1	0.00433361	-0.528964	0.609	0.748	1	presumptive endoderm	snx3
mtx2	0.00434535	-0.50389	0.469	0.66	1	presumptive endoderm	mtx2
si:dkey-112e17.1	0.00438301	2.21103	0.062	0.016	1	presumptive endoderm	si:dkey-112e17.1
LOC107389693.1	0.00439401	-1.79932	0.047	0.184	1	presumptive endoderm	LOC107389693
dhx58	0.00439815	1.8891	0.078	0.023	1	presumptive endoderm	dhx58
gucy1b3	0.00440076	2.16921	0.062	0.016	1	presumptive endoderm	gucy1b3
vapa	0.00440372	0.400894	0.812	0.715	1	presumptive endoderm	vapa
si:ch211-175m2.5	0.00440764	2.73371	0.047	0.01	1	presumptive endoderm	si:ch211-175m2.5
ttc19.1	0.00441251	0.819474	0.469	0.319	1	presumptive endoderm	ttc19
slc1a5	0.00441987	-0.64844	0.297	0.498	1	presumptive endoderm	slc1a5
coq10a.1	0.00444248	-0.940491	0.109	0.268	1	presumptive endoderm	coq10a
sox2.1	0.00445393	-2.05441	0.031	0.162	1	presumptive endoderm	sox2
pdcd10.1	0.0045083	-0.624293	0.438	0.625	1	presumptive endoderm	pdcd10
mrps10.1	0.00451617	-0.410584	0.609	0.778	1	presumptive endoderm	mrps10
bsna	0.0045204	1.56717	0.109	0.039	1	presumptive endoderm	bsna
fam102b	0.0045204	1.56153	0.109	0.039	1	presumptive endoderm	fam102b
LOC107390786.2	0.00452913	-0.303618	0.516	0.722	1	presumptive endoderm	LOC107390786
kctd7	0.00453112	2.53916	0.047	0.01	1	presumptive endoderm	kctd7
trpm2	0.00458326	3.1021	0.031	0.005	1	presumptive endoderm	trpm2
LOC107395806	0.00458326	3.05903	0.031	0.005	1	presumptive endoderm	LOC107395806
LOC107376127	0.00459133	3.01721	0.031	0.005	1	presumptive endoderm	LOC107376127
ppp1r42.1	0.00463861	1.93217	0.094	0.031	1	presumptive endoderm	ppp1r42
exosc3.1	0.00466937	-0.384553	0.812	0.91	1	presumptive endoderm	exosc3
prps2.1	0.00470207	-0.287607	1	0.977	1	presumptive endoderm	prps2
rbm34.1	0.00472467	-0.477335	0.797	0.873	1	presumptive endoderm	rbm34
oxa1l.1	0.00474131	-0.395494	0.75	0.896	1	presumptive endoderm	oxa1l
hic2	0.00476782	0.928428	0.359	0.224	1	presumptive endoderm	hic2
LOC107387305.1	0.00477324	-4.77795	0.031	0.158	1	presumptive endoderm	LOC107387305
wdr5	0.00482815	-0.448523	0.531	0.711	1	presumptive endoderm	wdr5
LOC107380809	0.00483312	1.14649	0.203	0.097	1	presumptive endoderm	LOC107380809
dpp3	0.00484697	0.406899	0.938	0.8	1	presumptive endoderm	dpp3
LOC107392150	0.00486601	0.865255	0.281	0.151	1	presumptive endoderm	LOC107392150
LOC107392509.2	0.00486989	-3.58492	0.672	0.739	1	presumptive endoderm	LOC107392509
map2k4b.1	0.00493609	0.943141	0.297	0.166	1	presumptive endoderm	map2k4b
pfdn6.2	0.00494534	-0.256599	0.969	0.984	1	presumptive endoderm	pfdn6
spa17	0.00495463	1.2233	0.156	0.067	1	presumptive endoderm	spa17
LOC107377342.2	0.00495785	-1.12297	0.172	0.334	1	presumptive endoderm	LOC107377342
bahcc1	0.00497393	1.82682	0.094	0.032	1	presumptive endoderm	bahcc1
flvcr2b.2	0.00498557	-1.1875	0.078	0.231	1	presumptive endoderm	flvcr2b
hsbp1	0.00503454	0.286981	0.969	0.95	1	presumptive endoderm	hsbp1
app.2	0.00505364	0.613877	0.562	0.401	1	presumptive endoderm	app
socs1.1	0.00506312	-1.54176	0.094	0.239	1	presumptive endoderm	socs1
LOC107372923.1	0.00510996	1.18401	0.188	0.088	1	presumptive endoderm	LOC107372923
mrpl43.1	0.00511731	-0.3081	0.938	0.956	1	presumptive endoderm	mrpl43
noa1	0.00512403	-0.71076	0.406	0.561	1	presumptive endoderm	noa1
cep112.1	0.00512972	-2.06053	0.031	0.159	1	presumptive endoderm	cep112
zgc:112271.1	0.00514234	0.430763	0.859	0.858	1	presumptive endoderm	zgc:112271
gne.1	0.00524183	0.79417	0.375	0.232	1	presumptive endoderm	gne
timm8a.2	0.00527159	-0.660246	0.25	0.437	1	presumptive endoderm	timm8a
s100t	0.00532641	4.82456	0.016	0.001	1	presumptive endoderm	s100t
grwd1.1	0.00535167	-0.316062	0.953	0.973	1	presumptive endoderm	grwd1
LOC107373366	0.00537364	2.81737	0.047	0.011	1	presumptive endoderm	LOC107373366
LOC107375580	0.00538675	3.35207	0.031	0.005	1	presumptive endoderm	LOC107375580
kif16bb	0.00540216	4.2396	0.016	0.001	1	presumptive endoderm	kif16bb
nid1	0.00540216	4.2396	0.016	0.001	1	presumptive endoderm	nid1
LOC107377240	0.00540216	4.2396	0.016	0.001	1	presumptive endoderm	LOC107377240
LOC107377648	0.00540216	4.2396	0.016	0.001	1	presumptive endoderm	LOC107377648
LOC107388327	0.00540216	4.2396	0.016	0.001	1	presumptive endoderm	LOC107388327
LOC107388524.1	0.00540216	4.2396	0.016	0.001	1	presumptive endoderm	LOC107388524
gpr1	0.00540216	4.2396	0.016	0.001	1	presumptive endoderm	gpr1
bin2	0.00540216	4.2396	0.016	0.001	1	presumptive endoderm	bin2
LOC107391173	0.00540216	4.2396	0.016	0.001	1	presumptive endoderm	LOC107391173
fosaa.1	0.00540216	4.2396	0.016	0.001	1	presumptive endoderm	fosaa
LOC107374496	0.00540216	4.2396	0.016	0.001	1	presumptive endoderm	LOC107374496
sgsm1b	0.00541062	4.1021	0.016	0.001	1	presumptive endoderm	sgsm1b
drgx	0.00541062	4.1021	0.016	0.001	1	presumptive endoderm	drgx
ehd2	0.00541062	4.1021	0.016	0.001	1	presumptive endoderm	ehd2
aifm5	0.00541062	4.1021	0.016	0.001	1	presumptive endoderm	aifm5
cluh.1	0.00541482	-1.1582	0.109	0.262	1	presumptive endoderm	cluh
cpb1	0.00541911	3.97656	0.016	0.001	1	presumptive endoderm	cpb1
pnp4a	0.00541911	3.86109	0.016	0.001	1	presumptive endoderm	pnp4a
gabra6	0.00542761	3.75417	0.016	0.001	1	presumptive endoderm	gabra6
LOC107395685.1	0.00543213	1.29474	0.172	0.079	1	presumptive endoderm	LOC107395685
fam98b.1	0.00545417	-0.477181	0.5	0.685	1	presumptive endoderm	fam98b
LOC107392712	0.00551193	3.05903	0.031	0.005	1	presumptive endoderm	LOC107392712
LOC107388176	0.00551892	-0.241893	0.984	0.996	1	presumptive endoderm	LOC107388176
clip3	0.00552133	3.01721	0.031	0.005	1	presumptive endoderm	clip3
LOC107384797	0.00553074	2.97656	0.031	0.005	1	presumptive endoderm	LOC107384797
LOC107391079.1	0.00553484	0.734489	0.5	0.36	1	presumptive endoderm	LOC107391079
spg11	0.00553759	2.01309	0.062	0.017	1	presumptive endoderm	spg11
ppp3r1.1	0.00554654	0.488423	0.75	0.67	1	presumptive endoderm	ppp3r1
sptlc1.1	0.0055677	-0.69629	0.219	0.406	1	presumptive endoderm	sptlc1
rps6kb1.1	0.00557324	-0.75968	0.266	0.449	1	presumptive endoderm	rps6kb1
cnrip1a	0.0055765	2.51713	0.047	0.011	1	presumptive endoderm	cnrip1a
adgrg2	0.00560714	2.41178	0.047	0.011	1	presumptive endoderm	adgrg2
LOC107396813	0.00561739	2.3916	0.047	0.011	1	presumptive endoderm	LOC107396813
LOC107378745.1	0.00562966	-2.25546	0.016	0.133	1	presumptive endoderm	LOC107378745
mthfd2.1	0.00566361	-0.54789	0.609	0.787	1	presumptive endoderm	mthfd2
pdcd7.1	0.00566886	-0.511784	0.594	0.73	1	presumptive endoderm	pdcd7
nabp1a.1	0.00568043	-0.597606	0.453	0.618	1	presumptive endoderm	nabp1a
arcn1.1	0.00568642	-0.517638	0.469	0.666	1	presumptive endoderm	arcn1
ankmy2	0.00572312	-0.543596	0.422	0.602	1	presumptive endoderm	ankmy2
ndufs3	0.00573889	-0.376548	0.828	0.92	1	presumptive endoderm	ndufs3
LOC107396397.1	0.00574988	0.552883	0.547	0.373	1	presumptive endoderm	LOC107396397
atg12	0.00579828	0.590539	0.594	0.435	1	presumptive endoderm	atg12
crtac1a.2	0.0058114	0.867265	0.312	0.183	1	presumptive endoderm	crtac1a
fbxo11b	0.00585735	1.01549	0.234	0.121	1	presumptive endoderm	fbxo11b
LOC107396554.2	0.00586507	-0.155195	1	0.998	1	presumptive endoderm	LOC107396554
LOC107397263.1	0.00586753	-4.94577	0	0.107	1	presumptive endoderm	LOC107397263
gnl3l	0.00589211	-0.43238	0.609	0.799	1	presumptive endoderm	gnl3l
LOC107392518.2	0.00589901	-4.25767	0.172	0.314	1	presumptive endoderm	LOC107392518
ahi1.2	0.00590016	0.725476	0.328	0.187	1	presumptive endoderm	ahi1
sdr16c5.2	0.00593101	0.857623	0.297	0.165	1	presumptive endoderm	sdr16c5
zgc:114119.1	0.00596916	-0.428869	0.688	0.794	1	presumptive endoderm	zgc:114119
LOC107391200.1	0.00597994	-0.842338	0.234	0.398	1	presumptive endoderm	LOC107391200
csgr13h12orf29.1	0.00598296	-0.88597	0.25	0.412	1	presumptive endoderm	csgr13h12orf29
mrps27.1	0.00599134	-0.398475	0.516	0.727	1	presumptive endoderm	mrps27
tnnc1a.2	0.00600218	1.453	0.062	0.017	1	presumptive endoderm	tnnc1a
ciao1.1	0.00600218	-0.422549	0.672	0.808	1	presumptive endoderm	ciao1
scml2.2	0.00600262	2.1021	0.078	0.024	1	presumptive endoderm	scml2
kcnk1	0.00601901	2.63553	0.047	0.011	1	presumptive endoderm	kcnk1
sema3f.1	0.00602189	-2.03839	0.031	0.155	1	presumptive endoderm	sema3f
LOC107382276.1	0.00602351	-3.60981	0.094	0.232	1	presumptive endoderm	LOC107382276
noc2l.2	0.00607576	-0.427477	0.812	0.889	1	presumptive endoderm	noc2l
LOC107387912	0.00613839	-0.283256	0.984	0.976	1	presumptive endoderm	LOC107387912
lsm2.1	0.00616404	-0.353007	0.922	0.971	1	presumptive endoderm	lsm2
mrps15.1	0.00618232	-0.283903	0.922	0.98	1	presumptive endoderm	mrps15
knop1.1	0.00618455	-0.367616	0.875	0.926	1	presumptive endoderm	knop1
nfkbia.2	0.00622361	0.537597	0.641	0.498	1	presumptive endoderm	nfkbia
paip2.1	0.00623775	0.69363	0.344	0.2	1	presumptive endoderm	paip2
tmem141.1	0.00624715	-1.22507	0.141	0.289	1	presumptive endoderm	tmem141
p3h2	0.00626322	2.12857	0.062	0.017	1	presumptive endoderm	p3h2
tmem218	0.00627046	-0.457723	0.531	0.721	1	presumptive endoderm	tmem218
ccs.1	0.00627055	0.977601	0.328	0.194	1	presumptive endoderm	ccs
csgr08h8orf59.2	0.00628295	-0.501828	0.594	0.777	1	presumptive endoderm	csgr08h8orf59
LOC107373672	0.00628311	1.13526	0.141	0.058	1	presumptive endoderm	LOC107373672
LOC107388167	0.00630841	-1.04251	0.219	0.377	1	presumptive endoderm	LOC107388167
LOC107394770	0.00634131	-0.211714	1	0.995	1	presumptive endoderm	LOC107394770
fbxo3.1	0.00635032	0.634557	0.5	0.336	1	presumptive endoderm	fbxo3
map4k4.1	0.00636464	0.950502	0.219	0.109	1	presumptive endoderm	map4k4.1
c1qtnf4	0.00639029	3.3916	0.031	0.005	1	presumptive endoderm	c1qtnf4
grem2.2	0.00640604	-3.14583	0	0.104	1	presumptive endoderm	grem2
lrrc47.1	0.00641018	-0.452494	0.406	0.615	1	presumptive endoderm	lrrc47
acbd6.1	0.00642649	-0.628298	0.359	0.539	1	presumptive endoderm	acbd6
map1lc3a.1	0.00643932	0.596704	0.328	0.186	1	presumptive endoderm	map1lc3a
baz1b.1	0.00645177	-0.658579	0.312	0.491	1	presumptive endoderm	baz1b
LOC107385881	0.00645395	1.1578	0.172	0.079	1	presumptive endoderm	LOC107385881
naa50.1	0.00645735	-0.320614	0.922	0.936	1	presumptive endoderm	naa50
LOC107384220	0.00651247	1.50624	0.109	0.041	1	presumptive endoderm	LOC107384220
LOC107388915.1	0.00651399	-1.03046	0.219	0.37	1	presumptive endoderm	LOC107388915
LOC107382227	0.00655065	3.05903	0.031	0.005	1	presumptive endoderm	LOC107382227
zgc:162331	0.00656118	3.01721	0.031	0.005	1	presumptive endoderm	zgc:162331
stmnd1.1	0.00656289	2.73371	0.047	0.011	1	presumptive endoderm	stmnd1
LOC107388587	0.00657202	2.93704	0.031	0.005	1	presumptive endoderm	LOC107388587
proc	0.00657202	2.89856	0.031	0.005	1	presumptive endoderm	proc
spag1a	0.00657202	2.97656	0.031	0.005	1	presumptive endoderm	spag1a
grin1b	0.00658287	2.89856	0.031	0.005	1	presumptive endoderm	grin1b
fut11.1	0.00661317	0.86763	0.375	0.239	1	presumptive endoderm	fut11
LOC107389464	0.00665059	-0.253323	0.984	0.967	1	presumptive endoderm	LOC107389464
tcp11l2	0.00669276	0.877443	0.328	0.195	1	presumptive endoderm	tcp11l2
gata2	0.00676367	2.02547	0.062	0.017	1	presumptive endoderm	gata2
oxct1.1	0.006819	0.648729	0.562	0.451	1	presumptive endoderm	oxct1
rps27.2.1	0.00683786	-0.432004	0.75	0.897	1	presumptive endoderm	rps27.2
ddx20.1	0.00685481	-0.934328	0.203	0.361	1	presumptive endoderm	ddx20
rps14.1	0.00685804	0.114614	1	1	1	presumptive endoderm	rps14
nap1l4a.1	0.00685916	-0.535628	0.516	0.663	1	presumptive endoderm	nap1l4a
fgfr1op2.1	0.00688882	-0.53184	0.562	0.68	1	presumptive endoderm	fgfr1op2
selenou1a.2	0.00689944	-0.524844	0.656	0.764	1	presumptive endoderm	selenou1a
sardh	0.00690081	1.35641	0.125	0.05	1	presumptive endoderm	sardh
sox8.1	0.00691794	-2.93433	0	0.103	1	presumptive endoderm	sox8
nle1.1	0.00695713	-0.966732	0.094	0.247	1	presumptive endoderm	nle1
polr3h	0.00699037	-0.528521	0.453	0.607	1	presumptive endoderm	polr3h
atp1b1	0.0070188	-0.610438	0.578	0.696	1	presumptive endoderm	atp1b1
LOC107395008.1	0.00707042	-0.428257	0.781	0.867	1	presumptive endoderm	LOC107395008
gatc.1	0.00707124	-1.45435	0.078	0.214	1	presumptive endoderm	gatc
sgsh.1	0.00713274	0.948658	0.344	0.212	1	presumptive endoderm	sgsh
wbp2.1	0.00718738	-0.495146	0.375	0.568	1	presumptive endoderm	wbp2
znf207	0.00725539	-0.295527	0.891	0.96	1	presumptive endoderm	znf207
lyrm2	0.00730516	-0.289611	0.953	0.97	1	presumptive endoderm	lyrm2
LOC107393312	0.00730643	2.3443	0.047	0.011	1	presumptive endoderm	LOC107393312
rpain	0.00730796	-0.516682	0.469	0.641	1	presumptive endoderm	rpain
oaf.2	0.00734083	0.759838	0.438	0.291	1	presumptive endoderm	oaf
bbc3.1	0.00734824	2.02237	0.156	0.073	1	presumptive endoderm	bbc3
tor1.2	0.00735127	-0.801513	0.297	0.441	1	presumptive endoderm	tor1
calm1a.1	0.00735234	0.164524	1	1	1	presumptive endoderm	calm1a
cdk6.1	0.00736761	-0.763779	0.266	0.431	1	presumptive endoderm	cdk6
nhp2.2	0.00739458	-0.220077	1	0.998	1	presumptive endoderm	nhp2
nrbf2	0.00744308	-2.93033	0	0.101	1	presumptive endoderm	nrbf2
gins2.1	0.00746511	-0.509097	0.594	0.745	1	presumptive endoderm	gins2
txnrd3.1	0.00748368	-0.853388	0.297	0.445	1	presumptive endoderm	txnrd3
esrrb.1	0.00750626	1.77145	0.078	0.025	1	presumptive endoderm	esrrb
mrpl4.1	0.00750723	-0.328763	0.938	0.97	1	presumptive endoderm	mrpl4
cldnd1b	0.00751079	-0.404865	0.547	0.707	1	presumptive endoderm	cldnd1b
cpne2	0.00752299	2.13526	0.062	0.018	1	presumptive endoderm	cpne2
rpl13a	0.00754999	0.108957	1	1	1	presumptive endoderm	rpl13a
nr0b1	0.00756584	3.27612	0.031	0.006	1	presumptive endoderm	nr0b1
pgrmc1.1	0.00760882	-0.297522	0.969	0.977	1	presumptive endoderm	pgrmc1
LOC107393310	0.00765024	1.2396	0.141	0.06	1	presumptive endoderm	LOC107393310
LOC107388051.2	0.00765217	0.948718	0.531	0.422	1	presumptive endoderm	LOC107388051
igsf21.1	0.00765832	0.961614	0.219	0.111	1	presumptive endoderm	igsf21
tctn3.1	0.00765995	0.707005	0.422	0.277	1	presumptive endoderm	tctn3
ilk.1	0.00766154	-0.845629	0.219	0.377	1	presumptive endoderm	ilk
pdrg1.1	0.00767734	-0.355038	0.859	0.922	1	presumptive endoderm	pdrg1
azin1b	0.00773346	-0.556426	0.453	0.613	1	presumptive endoderm	azin1b
jak3	0.00773704	2.97656	0.031	0.006	1	presumptive endoderm	jak3
gnb3b.1	0.00774979	1.87036	0.078	0.025	1	presumptive endoderm	gnb3b
snrpa1.1	0.00775405	-0.332661	0.891	0.956	1	presumptive endoderm	snrpa1
txn.1	0.00775655	-0.292248	1	1	1	presumptive endoderm	txn
zbtb41	0.00776185	2.86109	0.031	0.006	1	presumptive endoderm	zbtb41
zc3h13	0.00776643	-0.433237	0.656	0.757	1	presumptive endoderm	zc3h13
csgr02h19orf53	0.00782737	0.220786	0.969	0.956	1	presumptive endoderm	csgr02h19orf53
foxred1.1	0.00784157	-0.409883	0.422	0.59	1	presumptive endoderm	foxred1
pbxip1a.1	0.00785571	0.602104	0.469	0.314	1	presumptive endoderm	pbxip1a
irak1bp1.2	0.00789327	-0.494238	0.484	0.629	1	presumptive endoderm	irak1bp1
surf2	0.00791991	-0.503024	0.406	0.598	1	presumptive endoderm	surf2
clspn.1	0.00792176	-0.691139	0.234	0.404	1	presumptive endoderm	clspn
LOC107397264.2	0.00799668	-4.04596	0.078	0.206	1	presumptive endoderm	LOC107397264
polr3g.1	0.00800685	-0.660644	0.312	0.48	1	presumptive endoderm	polr3g
pdzd11.1	0.00800953	-1.51956	0.062	0.192	1	presumptive endoderm	pdzd11
dhrs12	0.00805	0.65292	0.453	0.308	1	presumptive endoderm	dhrs12
thumpd3.2	0.00807238	-0.322107	0.922	0.976	1	presumptive endoderm	thumpd3
LOC107390359	0.00808635	1.22763	0.125	0.051	1	presumptive endoderm	LOC107390359
aldh5a1.1	0.00811133	0.698225	0.359	0.22	1	presumptive endoderm	aldh5a1
b4galt4.1	0.00811459	0.743173	0.359	0.221	1	presumptive endoderm	b4galt4
LOC107374938.1	0.00814878	1.20397	0.188	0.092	1	presumptive endoderm	LOC107374938
nup62	0.00816985	-0.419665	0.672	0.805	1	presumptive endoderm	nup62
igf2bp3.1	0.00818253	-0.439099	0.609	0.755	1	presumptive endoderm	igf2bp3
twsg1.2	0.00821103	0.385409	0.812	0.689	1	presumptive endoderm	twsg1
snx18.1	0.00822091	1.74135	0.094	0.034	1	presumptive endoderm	snx18
LOC107380990	0.00825733	2.33271	0.047	0.011	1	presumptive endoderm	LOC107380990
si:dkeyp-120h9.1	0.00826837	-0.549348	0.438	0.589	1	presumptive endoderm	si:dkeyp-120h9.1
mrps33.1	0.00827885	-0.273968	0.969	0.978	1	presumptive endoderm	mrps33
txndc5.1	0.00832168	-0.411241	0.578	0.721	1	presumptive endoderm	txndc5
btbd1.1	0.00836116	0.465898	0.625	0.452	1	presumptive endoderm	btbd1
ptgr1.1	0.0083802	0.707263	0.547	0.45	1	presumptive endoderm	ptgr1
polr2d.2	0.00839069	-0.276893	0.984	0.983	1	presumptive endoderm	polr2d
si:rp71-45k5.2.1	0.0083937	-1.35904	0.078	0.213	1	presumptive endoderm	si:rp71-45k5.2
mrps30	0.00841762	-0.241605	1	0.995	1	presumptive endoderm	mrps30
mad2l1.1	0.00845323	-0.281544	0.938	0.97	1	presumptive endoderm	mad2l1
ehmt1a.1	0.00845879	1.29474	0.156	0.071	1	presumptive endoderm	ehmt1a
wasf1.1	0.00853998	0.812939	0.25	0.133	1	presumptive endoderm	wasf1
tmem165	0.00854668	-0.39267	0.609	0.767	1	presumptive endoderm	tmem165
mgst3b.1	0.00856227	0.368286	0.953	0.921	1	presumptive endoderm	mgst3b
rangap1b.1	0.00857183	-0.664362	0.234	0.398	1	presumptive endoderm	rangap1b
twist1.1	0.00857715	1.1219	0.047	0.011	1	presumptive endoderm	twist1
aldh3b1.2	0.00859308	-1.80821	0.234	0.387	1	presumptive endoderm	aldh3b1
supt16h.1	0.00871825	-0.659658	0.234	0.414	1	presumptive endoderm	supt16h
kirrel.1	0.00873862	-1.35136	0.094	0.228	1	presumptive endoderm	kirrel
pcdh10a	0.00874871	4.1021	0.016	0.002	1	presumptive endoderm	pcdh10a
cabp1b	0.00874871	4.1021	0.016	0.002	1	presumptive endoderm	cabp1b
ak9	0.00874871	4.1021	0.016	0.002	1	presumptive endoderm	ak9
kcns2	0.00874871	4.1021	0.016	0.002	1	presumptive endoderm	kcns2
LOC107382448	0.00874871	4.1021	0.016	0.002	1	presumptive endoderm	LOC107382448
LOC107383267	0.00874871	4.1021	0.016	0.002	1	presumptive endoderm	LOC107383267
LOC107384513	0.00874871	4.1021	0.016	0.002	1	presumptive endoderm	LOC107384513
LOC107393986	0.00874871	4.1021	0.016	0.002	1	presumptive endoderm	LOC107393986
has1	0.00874871	4.1021	0.016	0.002	1	presumptive endoderm	has1
csgr02h22orf23	0.00876114	3.97656	0.016	0.002	1	presumptive endoderm	csgr02h22orf23
trnai-aau-1	0.00876114	3.86109	0.016	0.002	1	presumptive endoderm	trnai-aau-1
nudt9	0.00876114	3.97656	0.016	0.002	1	presumptive endoderm	nudt9
dnase1l2	0.00876114	3.97656	0.016	0.002	1	presumptive endoderm	dnase1l2
f7l	0.00876114	3.97656	0.016	0.002	1	presumptive endoderm	f7l
mansc4	0.00876114	3.97656	0.016	0.002	1	presumptive endoderm	mansc4
olfml1	0.00876114	3.97656	0.016	0.002	1	presumptive endoderm	olfml1
LOC107389950	0.00876114	3.97656	0.016	0.002	1	presumptive endoderm	LOC107389950
LOC107393419	0.00876114	3.97656	0.016	0.002	1	presumptive endoderm	LOC107393419
LOC107380967	0.00877363	3.75417	0.016	0.002	1	presumptive endoderm	LOC107380967
marcks.1	0.00879703	0.175785	1	0.998	1	presumptive endoderm	marcks
ywhaq.1	0.00880724	-0.416026	0.672	0.833	1	presumptive endoderm	ywhaq
csgr18h9orf85.1	0.00881471	-0.397761	0.625	0.778	1	presumptive endoderm	csgr18h9orf85
akirin2	0.008816	-0.363772	0.5	0.713	1	presumptive endoderm	akirin2
nfatc2	0.00884385	2.94682	0.031	0.006	1	presumptive endoderm	nfatc2
hadha.2	0.00887509	-0.280982	0.891	0.919	1	presumptive endoderm	hadha
LOC107384788.1	0.0089016	1.03052	0.234	0.125	1	presumptive endoderm	LOC107384788
LOC107377492.2	0.00892661	-4.46119	0.016	0.122	1	presumptive endoderm	LOC107377492
slc25a28	0.00893336	-0.46445	0.438	0.6	1	presumptive endoderm	slc25a28
LOC107372758	0.00895295	2.41178	0.047	0.011	1	presumptive endoderm	LOC107372758
csmd1.1	0.00897608	-1.7204	0.047	0.168	1	presumptive endoderm	csmd1
tmem14ca	0.00900201	0.245811	0.984	0.951	1	presumptive endoderm	tmem14ca
cnpy1.2	0.00900656	-0.812426	0.172	0.335	1	presumptive endoderm	cnpy1
LOC107395752	0.00901551	1.04846	0.172	0.081	1	presumptive endoderm	LOC107395752
abcb7	0.00901694	-1.55117	0.062	0.189	1	presumptive endoderm	abcb7
stard7	0.00902139	-0.603788	0.406	0.577	1	presumptive endoderm	stard7
gbp	0.00902804	0.942379	0.453	0.319	1	presumptive endoderm	gbp
myorg	0.00902844	2.29474	0.047	0.011	1	presumptive endoderm	myorg
lrrc75a	0.0090314	2.97656	0.031	0.006	1	presumptive endoderm	lrrc75a
usp53b	0.00904502	2.93704	0.031	0.006	1	presumptive endoderm	usp53b
anapc5.1	0.00908652	-0.819295	0.172	0.326	1	presumptive endoderm	anapc5
cep131.1	0.00909662	1.09912	0.156	0.071	1	presumptive endoderm	cep131
csnk2b	0.00922586	0.456791	0.719	0.709	1	presumptive endoderm	csnk2b
tubgcp2.1	0.00922689	-1.47739	0.062	0.189	1	presumptive endoderm	tubgcp2
nsmce2.1	0.00923892	-0.481685	0.359	0.544	1	presumptive endoderm	nsmce2
skp2.2	0.00927591	-0.416378	0.531	0.679	1	presumptive endoderm	skp2
glo1.2	0.00928084	-1.31427	0.219	0.361	1	presumptive endoderm	glo1
LOC107397140.1	0.00929267	-0.52099	0.594	0.719	1	presumptive endoderm	LOC107397140
fxr2.1	0.00932519	-0.980367	0.219	0.365	1	presumptive endoderm	fxr2
ddah2.2	0.0093348	0.589983	0.547	0.391	1	presumptive endoderm	ddah2
disp1	0.00934426	1.12917	0.156	0.071	1	presumptive endoderm	disp1
si:ch211-222l21.1.2	0.00941441	0.190099	1	0.995	1	presumptive endoderm	si:ch211-222l21.1
ccne2.1	0.00943118	-0.464651	0.438	0.634	1	presumptive endoderm	ccne2
dpcd.2	0.00947552	0.60733	0.562	0.41	1	presumptive endoderm	dpcd
LOC107394447.1	0.00948112	1.45217	0.219	0.117	1	presumptive endoderm	LOC107394447
sparc	0.00949903	1.65184	0.422	0.302	1	presumptive endoderm	sparc
ndufb2.1	0.00953367	-0.269814	0.859	0.961	1	presumptive endoderm	ndufb2
abhd14a.2	0.0095442	0.522608	0.469	0.304	1	presumptive endoderm	abhd14a
LOC107373780	0.00958847	-2.87518	0	0.095	1	presumptive endoderm	LOC107373780
hmces	0.00958965	-0.519718	0.578	0.691	1	presumptive endoderm	hmces
LOC107380425.1	0.00959629	1.06624	0.281	0.166	1	presumptive endoderm	LOC107380425
rfc3.2	0.00968013	-0.342392	0.625	0.791	1	presumptive endoderm	rfc3
pelo.1	0.00971208	-0.272005	0.938	0.983	1	presumptive endoderm	pelo
LOC107393578	0.0097133	1.25167	0.156	0.072	1	presumptive endoderm	LOC107393578
LOC107396956	0.009715	1.33057	0.125	0.052	1	presumptive endoderm	LOC107396956
senp8	0.00972423	0.933291	0.188	0.091	1	presumptive endoderm	senp8
ddx19b	0.00976692	-0.460656	0.547	0.725	1	presumptive endoderm	ddx19b
rgs16.2	0.00977602	-3.43636	0.016	0.12	1	presumptive endoderm	rgs16
abcc8	0.0097783	1.3136	0.125	0.052	1	presumptive endoderm	abcc8
snrpc	0.00979016	0.202576	1	0.999	1	presumptive endoderm	snrpc
itpa.1	0.00981592	-0.795687	0.328	0.47	1	presumptive endoderm	itpa
LOC107380983	0.00983163	2.02547	0.062	0.018	1	presumptive endoderm	LOC107380983
bcl2l12	0.00992946	1.76278	0.078	0.026	1	presumptive endoderm	bcl2l12
nop14	0.0099876	-0.463741	0.578	0.762	1	presumptive endoderm	nop14
LOC107397047.3	0	-2.42545	0.372	0.827	0	presumptive ventral ectoderm	LOC107397047
alcamb.3	0	1.52565	0.987	0.831	0	presumptive ventral ectoderm	alcamb
id1.3	0	1.05707	0.996	0.969	0	presumptive ventral ectoderm	id1
tdgf1.3	1.33741810717354e-270	-1.83117	0.413	0.803	2.90580832145596e-266	presumptive ventral ectoderm	tdgf1
tspan4b.3	5.75112785830249e-239	1.40741	0.825	0.503	1.24954754977338e-234	presumptive ventral ectoderm	tspan4b
pcolcea.3	4.68529220751095e-230	1.23993	0.844	0.529	1.0179734379259e-225	presumptive ventral ectoderm	pcolcea
tfap2a.3	5.70951900349738e-222	1.46086	0.775	0.451	1.24050719388988e-217	presumptive ventral ectoderm	tfap2a
lft1.3	4.06303770210169e-212	-4.20162	0.045	0.346	8.82776201535634e-208	presumptive ventral ectoderm	lft1
marcksl1.3	1.80433926180307e-207	0.689279	0.997	0.986	3.92028791411954e-203	presumptive ventral ectoderm	marcksl1
eomes.3	2.14171063441384e-201	-4.2027	0.048	0.341	4.65329469539095e-197	presumptive ventral ectoderm	eomes
tbx16.3	1.39621649754363e-196	-2.35517	0.114	0.447	3.03355958421306e-192	presumptive ventral ectoderm	tbx16
gdf3.3	3.63425886292259e-195	-3.03238	0.105	0.422	7.89615423147191e-191	presumptive ventral ectoderm	gdf3
klf2.3	1.58525863100248e-191	1.48643	0.718	0.405	3.44429142757909e-187	presumptive ventral ectoderm	klf2
tbxta.3	2.09951354793921e-187	-4.06891	0.037	0.307	4.56161308560752e-183	presumptive ventral ectoderm	tbxta
fgf17.3	1.98236179570702e-185	-3.68075	0.048	0.326	4.30707747353265e-181	presumptive ventral ectoderm	fgf17
LOC107384971.3	6.18690969173765e-184	1.2931	0.783	0.523	1.34422986872384e-179	presumptive ventral ectoderm	LOC107384971
bambi.3	8.34889533598869e-176	0.975341	0.877	0.71	1.81396448965026e-171	presumptive ventral ectoderm	bambi
nodal.3	2.67819382319556e-174	-3.23187	0.138	0.438	5.818911719657e-170	presumptive ventral ectoderm	nodal
mfap2.3	2.88324786098429e-167	-1.00152	0.642	0.899	6.26443262756057e-163	presumptive ventral ectoderm	mfap2
LOC107391787.2	8.93802599698388e-160	-3.23331	0.05	0.302	1.94196490836469e-155	presumptive ventral ectoderm	LOC107391787
admp.3	2.79003959954305e-155	-5.23309	0.04	0.273	6.06191903792718e-151	presumptive ventral ectoderm	admp
marcksl1b.2	7.84374642538442e-151	0.880897	0.885	0.727	1.70421078584327e-146	presumptive ventral ectoderm	marcksl1b
hps4.3	1.2316335678792e-150	1.42431	0.623	0.315	2.67597025293114e-146	presumptive ventral ectoderm	hps4
foxi1.3	1.89367301075162e-150	1.75872	0.598	0.314	4.11438335046004e-146	presumptive ventral ectoderm	foxi1
cxcl14.3	3.07538851338319e-149	2.7069	0.312	0.047	6.68189662302765e-145	presumptive ventral ectoderm	cxcl14
fabp3.2	4.05120873319284e-145	0.358449	1	0.996	8.80206121460807e-141	presumptive ventral ectoderm	fabp3
fgf24.2	2.92995551807871e-143	-2.35326	0.088	0.348	6.3659143541296e-139	presumptive ventral ectoderm	fgf24
LOC107380917.3	2.2730485673699e-141	-0.840107	0.658	0.903	4.93865262232459e-137	presumptive ventral ectoderm	LOC107380917
chrd.3	5.1756213425378e-141	-4.25008	0.031	0.244	1.12450724909319e-136	presumptive ventral ectoderm	chrd
plpp3.3	5.5815743164783e-141	1.30685	0.658	0.379	1.21270865174124e-136	presumptive ventral ectoderm	plpp3
cyr61.3	2.53343003587037e-129	1.32142	0.763	0.557	5.50438343893556e-125	presumptive ventral ectoderm	cyr61
fgf8a.3	2.05687597873232e-126	-5.12759	0.011	0.186	4.46897443899172e-122	presumptive ventral ectoderm	fgf8a
sox3.2	3.15341862591178e-119	0.46443	0.999	0.945	6.85143264851853e-115	presumptive ventral ectoderm	sox3
mixl1.3	1.34217001178383e-111	-4.68438	0.026	0.199	2.91613278460274e-107	presumptive ventral ectoderm	mixl1
nanog.2	2.01377725503445e-109	-2.60559	0.067	0.271	4.37533384201335e-105	presumptive ventral ectoderm	nanog
spry4.3	3.05690728759288e-109	-2.29323	0.062	0.266	6.64174246375305e-105	presumptive ventral ectoderm	spry4
bmp4.3	1.27338724456102e-106	1.93368	0.344	0.107	2.76668846625774e-102	presumptive ventral ectoderm	bmp4
spry1.3	1.08320278824908e-105	-1.24293	0.289	0.545	2.35347469802877e-101	presumptive ventral ectoderm	spry1
gata2a.1	5.67193609485647e-104	0.81565	0.753	0.534	1.23234155532947e-99	presumptive ventral ectoderm	gata2a
tubb5.3	1.81604554228073e-100	-0.642813	0.987	0.97	3.94572214971333e-96	presumptive ventral ectoderm	tubb5
ptpn6.3	3.17685364769247e-99	1.50358	0.379	0.138	6.90234992034142e-95	presumptive ventral ectoderm	ptpn6
id4.3	1.54339099128393e-96	2.76928	0.219	0.034	3.35332560676259e-92	presumptive ventral ectoderm	id4
wu:fa11c10.2	9.31319793794559e-96	0.721149	0.852	0.717	2.02347851597744e-91	presumptive ventral ectoderm	wu:fa11c10
foxh1.2	4.29757911704609e-94	0.401971	0.999	0.972	9.33735014760603e-90	presumptive ventral ectoderm	foxh1
foxa2.3	4.00955768268019e-90	-5.68421	0.004	0.124	8.71156597715926e-86	presumptive ventral ectoderm	foxa2
sox11.3	7.72918367209172e-90	0.403702	0.997	0.964	1.67931973643537e-85	presumptive ventral ectoderm	sox11
ddah2.3	1.28402358456062e-84	-1.15811	0.295	0.518	2.78979804217486e-80	presumptive ventral ectoderm	ddah2
dkk1.3	5.61279975138752e-84	-3.25042	0.083	0.257	1.21949300198397e-79	presumptive ventral ectoderm	dkk1
foxd4.1	4.22830858623563e-81	-2.45927	0.041	0.193	9.18684606531416e-77	presumptive ventral ectoderm	foxd4
metrn.2	1.63893148754033e-80	0.892791	0.688	0.503	3.56090644297886e-76	presumptive ventral ectoderm	metrn
LOC107393784.3	9.93238170603556e-80	1.11474	0.499	0.27	2.15800857327035e-75	presumptive ventral ectoderm	LOC107393784
sfrp2l.2	1.41040733288263e-79	0.396644	0.994	0.959	3.06439201215408e-75	presumptive ventral ectoderm	sfrp2l
junbb.2	2.46930266735084e-77	0.794155	0.748	0.588	5.36505390535317e-73	presumptive ventral ectoderm	junbb
arl4d.3	8.58902186052485e-77	0.567408	0.943	0.858	1.86613677963623e-72	presumptive ventral ectoderm	arl4d
wnt5b.2	9.44698086858414e-76	-2.27193	0.043	0.19	2.05254553331728e-71	presumptive ventral ectoderm	wnt5b
tfam	4.55845797791758e-75	0.2827	1	0.991	9.90416164862153e-71	presumptive ventral ectoderm	tfam
foxa3.3	1.10211885597744e-73	-2.95989	0.02	0.142	2.39457363838218e-69	presumptive ventral ectoderm	foxa3
tram1.3	1.82476049406914e-73	0.738558	0.827	0.724	3.96465712546402e-69	presumptive ventral ectoderm	tram1
dlx3.1	3.1770209536259e-72	0.769629	0.681	0.491	6.90271342594299e-68	presumptive ventral ectoderm	dlx3
c1qbp.2	4.59076762475577e-72	0.259907	1	0.998	9.97436081830687e-68	presumptive ventral ectoderm	c1qbp
mrps30.1	4.60636913466918e-71	0.311438	0.999	0.989	1.00082582188957e-66	presumptive ventral ectoderm	mrps30
tspan13.3	4.92560917280987e-71	-3.53552	0.031	0.16	1.0701871049764e-66	presumptive ventral ectoderm	tspan13
gata6.2	7.33365843337767e-69	-4.39658	0.01	0.113	1.59338396781997e-64	presumptive ventral ectoderm	gata6
LOC107385726.3	9.52186171122247e-69	0.947095	0.567	0.368	2.06881489399731e-64	presumptive ventral ectoderm	LOC107385726
apoeb.2	1.04155904022573e-68	-3.97098	0.17	0.346	2.26299532669844e-64	presumptive ventral ectoderm	apoeb
fzd8.3	8.94734850407368e-67	1.3111	0.377	0.183	1.94399040948009e-62	presumptive ventral ectoderm	fzd8
wls.1	4.6224660255075e-66	0.363768	0.983	0.96	1.00432319336201e-61	presumptive ventral ectoderm	wls
cdkn1b.1	7.19527271971027e-65	1.47657	0.296	0.118	1.56331690381145e-60	presumptive ventral ectoderm	cdkn1b
mibp2.1	1.63181519641821e-64	0.171987	1	1	3.54544487725785e-60	presumptive ventral ectoderm	mibp2
rab25.1	3.73986814912397e-64	-3.78898	0.034	0.153	8.12561152760165e-60	presumptive ventral ectoderm	rab25
esco2.3	1.34418249635511e-63	0.543541	0.871	0.771	2.92050530983075e-59	presumptive ventral ectoderm	esco2
cdh1.3	1.30717066993547e-62	0.785328	0.66	0.492	2.84008971456881e-58	presumptive ventral ectoderm	cdh1
pnhd.3	1.50067846881259e-62	-2.89063	0.041	0.166	3.26052410918912e-58	presumptive ventral ectoderm	pnhd
LOC107378858	1.96026962034315e-62	0.279369	1	0.992	4.25907780411956e-58	presumptive ventral ectoderm	LOC107378858
stard10.1	3.81255177962141e-61	-3.74562	0.035	0.15	8.28353125158345e-57	presumptive ventral ectoderm	stard10
pcdh8.1.2	4.56924831046725e-61	-6.35709	0.004	0.087	9.92760580415219e-57	presumptive ventral ectoderm	pcdh8.1
LOC107373748.2	4.99467092351906e-61	-3.0924	0.016	0.118	1.08519215155299e-56	presumptive ventral ectoderm	LOC107373748
LOC107382598.1	6.1118646055389e-61	-3.69336	0.033	0.146	1.32792482284544e-56	presumptive ventral ectoderm	LOC107382598
lhx1.2	1.0394501458463e-60	-5.50588	0.007	0.095	2.25841333188025e-56	presumptive ventral ectoderm	lhx1
dock1.3	1.46291388964188e-60	1.06271	0.418	0.229	3.1784730080249e-56	presumptive ventral ectoderm	dock1
acvr1.3	1.11384662686388e-59	-0.975533	0.337	0.516	2.42005456618716e-55	presumptive ventral ectoderm	acvr1
glula.2	1.55715152016026e-58	0.403976	0.951	0.902	3.3832231078522e-54	presumptive ventral ectoderm	glula
ap1s3b.1	9.50742728639304e-58	-4.17308	0.04	0.153	2.06567872651462e-53	presumptive ventral ectoderm	ap1s3b
ppib	2.24281260305568e-57	0.21315	1	0.996	4.87295894265908e-53	presumptive ventral ectoderm	ppib
id3.3	3.1049585992887e-57	-0.140745	0.893	0.78	6.74614354867456e-53	presumptive ventral ectoderm	id3
pgrmc1.2	3.04775669381511e-56	0.323368	0.982	0.969	6.62186096865209e-52	presumptive ventral ectoderm	pgrmc1
LOC107382845.2	4.48844089580203e-55	-1.05673	0.776	0.822	9.75203553430908e-51	presumptive ventral ectoderm	LOC107382845
ppm1g.2	4.64937553525214e-55	0.331303	0.988	0.958	1.01016982254423e-50	presumptive ventral ectoderm	ppm1g
sdc3.3	5.27839764907307e-55	0.475211	0.829	0.72	1.1468374572141e-50	presumptive ventral ectoderm	sdc3
LOC107392818.2	7.90221441234649e-55	0.68769	0.761	0.647	1.71691412537052e-50	presumptive ventral ectoderm	LOC107392818
ubxn2a.2	1.20898458069823e-54	-1.49209	0.345	0.493	2.62676079848305e-50	presumptive ventral ectoderm	ubxn2a
LOC107394823.2	4.23066444227941e-54	-4.19644	0.038	0.146	9.19196463374047e-50	presumptive ventral ectoderm	LOC107394823
LOC107397263.2	1.01793877053167e-53	-3.90629	0.054	0.17	2.21167556673415e-49	presumptive ventral ectoderm	LOC107397263
LOC107389570.2	1.23050468312957e-53	0.158919	1	1	2.67351752503561e-49	presumptive ventral ectoderm	LOC107389570
LOC107387439.2	2.840520534143e-53	-4.09662	0.064	0.182	6.1715989645325e-49	presumptive ventral ectoderm	LOC107387439
LOC107387308.1	7.21328719492734e-53	-4.22583	0.089	0.215	1.56723090884186e-48	presumptive ventral ectoderm	LOC107387308
fgfr4.1	2.59196080548177e-52	1.8269	0.189	0.058	5.63155324207025e-48	presumptive ventral ectoderm	fgfr4
arl11.2	2.96449238648884e-52	-3.97582	0.062	0.179	6.4409526081243e-48	presumptive ventral ectoderm	arl11
LOC107381941.2	3.91987794436824e-52	0.402339	0.922	0.88	8.51671880972889e-48	presumptive ventral ectoderm	LOC107381941
LOC107390154.3	4.81141618944747e-52	0.242443	1	0.991	1.04537639548125e-47	presumptive ventral ectoderm	LOC107390154
snu13.2	6.96116853279635e-52	0.172172	1	1	1.51245308712066e-47	presumptive ventral ectoderm	snu13
LOC107394644.2	1.04936942281468e-51	0.321703	0.984	0.964	2.27996494494946e-47	presumptive ventral ectoderm	LOC107394644
vgll1.1	1.54522596691908e-51	-4.39857	0.012	0.095	3.35731245832508e-47	presumptive ventral ectoderm	vgll1
rap2b.3	2.3558377139028e-51	0.456378	0.885	0.811	5.11852860099662e-47	presumptive ventral ectoderm	rap2b
LOC107382645.1	2.49435447833041e-51	-1.25905	0.784	0.836	5.41948397506849e-47	presumptive ventral ectoderm	LOC107382645
LOC107377523.1	3.16244296506451e-51	0.53712	0.918	0.871	6.87103983019566e-47	presumptive ventral ectoderm	LOC107377523
LOC107397073	5.21552524115536e-51	0.199936	1	0.998	1.13317716914582e-46	presumptive ventral ectoderm	LOC107397073
smad7.1	1.21460940476863e-50	1.12412	0.352	0.185	2.63898185374081e-46	presumptive ventral ectoderm	smad7
LOC107377492.3	1.39918814597868e-50	-4.08682	0.07	0.185	3.04001608476788e-46	presumptive ventral ectoderm	LOC107377492
chst12.3	2.258322180018e-50	-2.23461	0.047	0.159	4.90665660052511e-46	presumptive ventral ectoderm	chst12
LOC107387586.3	4.84655571783769e-50	-3.88458	0.016	0.101	1.0530111608146e-45	presumptive ventral ectoderm	LOC107387586
mrpl3.2	6.10096155548428e-50	0.331573	0.976	0.951	1.32555591716007e-45	presumptive ventral ectoderm	mrpl3
sall3.2	9.142752389253e-50	1.11443	0.344	0.179	1.986445811613e-45	presumptive ventral ectoderm	sall3
pdk2a.2	1.35426403783152e-49	0.895958	0.43	0.254	2.94240947499654e-45	presumptive ventral ectoderm	pdk2a
hnrnpa1b	1.55507658902894e-49	0.171906	1	1	3.37871490498318e-45	presumptive ventral ectoderm	hnrnpa1b
rhof	1.69109529128149e-49	-2.1752	0.141	0.279	3.67424273936729e-45	presumptive ventral ectoderm	rhof
LOC107387645.3	1.70240664885946e-49	-3.25605	0.03	0.128	3.69881892597695e-45	presumptive ventral ectoderm	LOC107387645
LOC107375602.2	2.19603679392617e-49	0.261765	0.998	0.983	4.77132914216339e-45	presumptive ventral ectoderm	LOC107375602
LOC107387304.1	2.43426583791373e-49	-4.19027	0.076	0.192	5.28892938603516e-45	presumptive ventral ectoderm	LOC107387304
LOC107374598.1	2.52072863646918e-48	-4.16385	0.014	0.094	5.47678710845658e-44	presumptive ventral ectoderm	LOC107374598
LOC107391320.3	2.6570734576563e-48	0.628855	0.661	0.506	5.77302350144984e-44	presumptive ventral ectoderm	LOC107391320
LOC107395745.3	3.47836057443907e-48	0.726729	0.653	0.517	7.55743402008377e-44	presumptive ventral ectoderm	LOC107395745
cdh2.3	3.77081460413483e-48	-2.41632	0.054	0.166	8.19284889040374e-44	presumptive ventral ectoderm	cdh2
apex1.2	4.33393590031546e-48	0.33513	0.964	0.937	9.41634253061539e-44	presumptive ventral ectoderm	apex1
zgc:153031.1	5.94175332575712e-48	-3.69361	0.022	0.11	1.29096474508725e-43	presumptive ventral ectoderm	zgc:153031
slc6a6.3	6.28797222862679e-48	-1.06077	0.175	0.332	1.36618772611374e-43	presumptive ventral ectoderm	slc6a6
ftr83.1	9.21582057241229e-48	-4.07609	0.017	0.101	2.00232133576802e-43	presumptive ventral ectoderm	ftr83
pdcd6.2	9.82010392717018e-48	-2.10767	0.054	0.167	2.13361398025627e-43	presumptive ventral ectoderm	pdcd6
smtnb.3	1.21043152969978e-47	1.22778	0.299	0.146	2.62990458457872e-43	presumptive ventral ectoderm	smtnb
LOC107385319.1	1.40538016012586e-47	-3.7446	0.025	0.114	3.05346947390545e-43	presumptive ventral ectoderm	LOC107385319
eevs.1	3.19603030469186e-47	-3.80034	0.028	0.12	6.944015043004e-43	presumptive ventral ectoderm	eevs
LOC107383392.1	3.33668059422888e-47	-3.75686	0.068	0.178	7.24960592708109e-43	presumptive ventral ectoderm	LOC107383392
nme3	6.51136620796004e-47	0.30962	0.976	0.941	1.41472453600348e-42	presumptive ventral ectoderm	nme3
map1lc3b.3	6.70647979865555e-47	-1.03151	0.332	0.479	1.45711686585389e-42	presumptive ventral ectoderm	map1lc3b
LOC107383174.1	7.10537775213669e-47	-4.13253	0.029	0.121	1.54378542420674e-42	presumptive ventral ectoderm	LOC107383174
LOC107393749.2	1.05698893340215e-46	-3.80087	0.046	0.147	2.29651985560285e-42	presumptive ventral ectoderm	LOC107393749
lgals3b.1	1.95050176652027e-46	-3.71323	0.068	0.177	4.2378551881186e-42	presumptive ventral ectoderm	lgals3b
styk1b.1	3.20612112114703e-46	-3.3909	0.032	0.125	6.96593935991615e-42	presumptive ventral ectoderm	styk1b
hspd1.2	3.42106163109936e-46	0.213437	1	0.998	7.43294060588958e-42	presumptive ventral ectoderm	hspd1
stx11b.1.1	4.71931887971097e-46	-3.9335	0.021	0.105	1.0253664129948e-41	presumptive ventral ectoderm	stx11b.1
capn9.1	6.69951709356546e-46	-3.95907	0.099	0.216	1.45560407891897e-41	presumptive ventral ectoderm	capn9
LOC107378458.1	9.50978542959665e-46	-4.50168	0.008	0.078	2.06619108028846e-41	presumptive ventral ectoderm	LOC107378458
sh3yl1.1	1.42555532855731e-45	-3.9512	0.025	0.111	3.09730406235648e-41	presumptive ventral ectoderm	sh3yl1
LOC107388308.2	1.63395614045026e-45	0.165191	1	0.999	3.55009650635627e-41	presumptive ventral ectoderm	LOC107388308
LOC107376590.2	2.56561210748628e-45	-1.36983	0.188	0.328	5.57430542593544e-41	presumptive ventral ectoderm	LOC107376590
zgc:86896.1	2.83687546556286e-45	-3.62546	0.032	0.124	6.16367932402842e-41	presumptive ventral ectoderm	zgc:86896
ved.1	4.50368516017467e-45	0.667835	0.483	0.305	9.7851567475115e-41	presumptive ventral ectoderm	ved
clic3.1	4.8017672608431e-45	-3.85835	0.018	0.098	1.04327997276338e-40	presumptive ventral ectoderm	clic3
LOC107395453.1	5.7469956358867e-45	-3.84972	0.02	0.102	1.2486497418091e-40	presumptive ventral ectoderm	LOC107395453
krt8.3	6.47226221794391e-45	-4.2909	0.045	0.145	1.40622841209267e-40	presumptive ventral ectoderm	krt8
cbfa2t2.3	6.80578045429675e-45	0.998009	0.374	0.215	1.47869191930506e-40	presumptive ventral ectoderm	cbfa2t2
LOC107386106.1	1.73197914959906e-44	-2.311	0.11	0.233	3.76307109833387e-40	presumptive ventral ectoderm	LOC107386106
im:7150988.1	1.90953518504464e-44	-4.01084	0.105	0.222	4.14884709654649e-40	presumptive ventral ectoderm	im:7150988
pitx2.3	1.91852843132698e-44	-3.01704	0.011	0.085	4.16838672274413e-40	presumptive ventral ectoderm	pitx2
dhrs3.2	8.38471230870334e-44	-4.42667	0.007	0.075	1.82174644331198e-39	presumptive ventral ectoderm	dhrs3
LOC107372860.1	8.79526458537464e-44	-4.26765	0.102	0.216	1.91094713646435e-39	presumptive ventral ectoderm	LOC107372860
acvrl1.2	1.46438300218535e-43	1.79949	0.155	0.045	3.18166494884811e-39	presumptive ventral ectoderm	acvrl1
LOC107377899.1	1.90424703288148e-43	-3.84901	0.15	0.272	4.13735752834159e-39	presumptive ventral ectoderm	LOC107377899
asb11.2	2.11605063712032e-43	0.33809	0.939	0.885	4.59754321927132e-39	presumptive ventral ectoderm	asb11
LOC107374253.1	2.68949353701048e-43	-4.32247	0.016	0.093	5.84346260786267e-39	presumptive ventral ectoderm	LOC107374253
zgc:101810.1	3.31171148008794e-43	-3.60517	0.037	0.129	7.19535553278706e-39	presumptive ventral ectoderm	zgc:101810
plekhn1.3	5.22653796767464e-43	-2.96317	0.02	0.102	1.13556990423667e-38	presumptive ventral ectoderm	plekhn1
grhl1.1	8.57942440926205e-43	-3.33301	0.03	0.117	1.86405154140037e-38	presumptive ventral ectoderm	grhl1
LOC107375106.1	9.37528425271583e-43	-3.60204	0.052	0.149	2.03696800958757e-38	presumptive ventral ectoderm	LOC107375106
tufm	1.71430799031319e-42	0.195966	1	0.997	3.72467697055347e-38	presumptive ventral ectoderm	tufm
LOC107384965.1	2.00560066950821e-42	-4.17827	0.011	0.081	4.3575685746405e-38	presumptive ventral ectoderm	LOC107384965
LOC107378774	2.07579320119212e-42	0.334847	0.963	0.939	4.51007588823012e-38	presumptive ventral ectoderm	LOC107378774
nuf2.2	3.40630004401996e-42	-0.439144	0.937	0.958	7.40086810564216e-38	presumptive ventral ectoderm	nuf2
LOC107374252.1	4.41382086694971e-42	-4.10688	0.02	0.098	9.58990859762164e-38	presumptive ventral ectoderm	LOC107374252
LOC107375819.2	1.22230764063987e-41	0.361087	0.93	0.875	2.65570781081826e-37	presumptive ventral ectoderm	LOC107375819
hk3.1	1.60185070599581e-41	-3.54072	0.016	0.091	3.48034102891711e-37	presumptive ventral ectoderm	hk3
gyg1b.2	2.41885176881291e-41	-1.48833	0.093	0.212	5.25543923809982e-37	presumptive ventral ectoderm	gyg1b
cct5.2	4.07038517984863e-41	0.166357	1	0.999	8.84372588025711e-37	presumptive ventral ectoderm	cct5
LOC107375272.2	1.56027776533801e-40	-3.83838	0.114	0.225	3.3900155007499e-36	presumptive ventral ectoderm	LOC107375272
LOC107389479.3	2.03106527871007e-40	-0.806307	0.379	0.52	4.41289553105338e-36	presumptive ventral ectoderm	LOC107389479
dstn.1	2.34067984008999e-40	-3.744	0.15	0.265	5.08559508856352e-36	presumptive ventral ectoderm	dstn
bicdl2l.1	3.95313433948675e-40	-4.04452	0.014	0.084	8.58897497940286e-36	presumptive ventral ectoderm	bicdl2l
h3f3d.1	5.85191917648723e-40	0.164292	1	0.994	1.27144647947538e-35	presumptive ventral ectoderm	h3f3d
hmgn1.1	6.9240449436966e-40	0.182507	1	0.997	1.50438724491696e-35	presumptive ventral ectoderm	hmgn1
rgs16.3	9.01946768949246e-40	1.91562	0.167	0.058	1.95965974489603e-35	presumptive ventral ectoderm	rgs16
rgs3a.2	1.01961389120984e-39	-1.01671	0.348	0.484	2.21531510143162e-35	presumptive ventral ectoderm	rgs3a
LOC107376860.2	1.08755335367656e-39	0.210481	1	0.988	2.36292717153306e-35	presumptive ventral ectoderm	LOC107376860
LOC107397264.3	1.17867113144887e-39	-3.91099	0.153	0.269	2.56089876729896e-35	presumptive ventral ectoderm	LOC107397264
sumo3b	1.2374665839436e-39	0.18524	1	0.995	2.68864364693426e-35	presumptive ventral ectoderm	sumo3b
cab39l.1	1.28153536481228e-39	-0.57222	0.753	0.825	2.78439188712764e-35	presumptive ventral ectoderm	cab39l
LOC107383646.3	1.94608790754943e-39	0.582945	0.681	0.561	4.22826519673264e-35	presumptive ventral ectoderm	LOC107383646
LOC107376618.1	2.05209092712036e-39	-2.83676	0.045	0.136	4.45857795735441e-35	presumptive ventral ectoderm	LOC107376618
paqr8.1	3.55769092111321e-39	-4.15612	0.008	0.069	7.72979506430266e-35	presumptive ventral ectoderm	paqr8
LOC107386128.3	3.59412093209502e-39	-1.36019	0.957	0.951	7.80894654916284e-35	presumptive ventral ectoderm	LOC107386128
LOC107388774.1	7.13535062928438e-39	-3.83343	0.014	0.082	1.55029763122462e-34	presumptive ventral ectoderm	LOC107388774
LOC107376198.2	7.18038119725608e-39	-0.691513	0.948	0.967	1.56008142272783e-34	presumptive ventral ectoderm	LOC107376198
ncl.1	8.03668375097443e-39	0.210482	1	0.997	1.74613027857421e-34	presumptive ventral ectoderm	ncl
LOC107397220.3	9.05323469065893e-39	-5.21003	0.004	0.06	1.96699630123947e-34	presumptive ventral ectoderm	LOC107397220
LOC107387305.2	1.01343979262549e-38	-4.26194	0.11	0.216	2.20190063743741e-34	presumptive ventral ectoderm	LOC107387305
ctnnb1.2	1.14221966038238e-38	0.345564	0.942	0.915	2.48170065611279e-34	presumptive ventral ectoderm	ctnnb1
tpd52.1	1.97683312381562e-38	-1.23224	0.348	0.474	4.2950653281142e-34	presumptive ventral ectoderm	tpd52
LOC107392145.3	2.32036801648789e-38	0.183424	1	0.995	5.04146358942323e-34	presumptive ventral ectoderm	LOC107392145
cenpw.1	2.97345176729158e-38	0.186355	1	0.993	6.46041865479443e-34	presumptive ventral ectoderm	cenpw
LOC107373747.2	3.16021726830446e-38	-2.88056	0.011	0.077	6.8662040588451e-34	presumptive ventral ectoderm	LOC107373747
LOC107386108.1	3.23263987634871e-38	-3.43436	0.023	0.097	7.02355665934285e-34	presumptive ventral ectoderm	LOC107386108
LOC107387693.1	3.90229372459974e-38	-3.65908	0.021	0.094	8.47851357543786e-34	presumptive ventral ectoderm	LOC107387693
marcks.2	5.27702511891106e-38	0.180685	1	0.995	1.14653924758581e-33	presumptive ventral ectoderm	marcks
rnf183.1	5.92414114650065e-38	-3.78917	0.022	0.096	1.2871381469002e-33	presumptive ventral ectoderm	rnf183
emp1.1.1	6.09608176842799e-38	0.423242	0.877	0.823	1.32449568582635e-33	presumptive ventral ectoderm	emp1.1
tspan36.1	1.26877446507224e-37	-4.25702	0.029	0.107	2.75666628026246e-33	presumptive ventral ectoderm	tspan36
LOC107378872.1	1.34919702894176e-37	-0.240135	1	1	2.93140038478176e-33	presumptive ventral ectoderm	LOC107378872
oaz1b.3	2.76321879951942e-37	-0.23305	1	1	6.00364548571585e-33	presumptive ventral ectoderm	oaz1b
apnl.1	2.80410415484865e-37	-4.3576	0.008	0.066	6.09247709723966e-33	presumptive ventral ectoderm	apnl
LOC107384756.2	3.02059048333551e-37	0.155436	1	1	6.56283694314306e-33	presumptive ventral ectoderm	LOC107384756
si:ch1073-303k11.2.3	3.1135004517601e-37	0.480419	0.793	0.704	6.76470243153917e-33	presumptive ventral ectoderm	si:ch1073-303k11.2
pcna.3	3.91737127200689e-37	0.226931	1	0.982	8.51127256268937e-33	presumptive ventral ectoderm	pcna
krt5.1	4.0944741241161e-37	-3.52102	0.027	0.103	8.89606392946706e-33	presumptive ventral ectoderm	krt5
LOC107378962.1	4.75527024199722e-37	-2.77627	0.036	0.119	1.03317756547874e-32	presumptive ventral ectoderm	LOC107378962
tuba4a.1	9.76834958290565e-37	0.199693	1	0.995	2.12236931387791e-32	presumptive ventral ectoderm	tuba4a
lsm7.2	1.3546771986322e-36	0.220166	0.996	0.986	2.94330714946818e-32	presumptive ventral ectoderm	lsm7
s100a14.1	1.50457353236231e-36	-1.39169	0.834	0.872	3.26898691376358e-32	presumptive ventral ectoderm	s100a14
vwa5a	1.52833254340146e-36	-1.20737	0.307	0.434	3.32060811704835e-32	presumptive ventral ectoderm	vwa5a
LOC107385489	1.67323047223963e-36	0.37903	0.896	0.858	3.63542784703505e-32	presumptive ventral ectoderm	LOC107385489
LOC107382844.1	1.83728893116061e-36	-4.08105	0.009	0.069	3.99187766073265e-32	presumptive ventral ectoderm	LOC107382844
shdb.2	2.33673438438304e-36	-0.689892	0.363	0.504	5.07702279694904e-32	presumptive ventral ectoderm	shdb
LOC107396386.1	2.36142376839837e-36	2.44636	0.096	0.018	5.13066542159913e-32	presumptive ventral ectoderm	LOC107396386
LOC107374432.1	3.67411944758711e-36	-3.5872	0.028	0.103	7.98275932377251e-32	presumptive ventral ectoderm	LOC107374432
LOC107389966.2	3.69679125431707e-36	-3.18038	0.009	0.069	8.03201835825469e-32	presumptive ventral ectoderm	LOC107389966
LOC107395198.1	6.89870256633406e-36	-3.79871	0.012	0.073	1.4988811065874e-31	presumptive ventral ectoderm	LOC107395198
LOC107384610.1	7.6122661128406e-36	-4.13695	0.009	0.067	1.65391705833688e-31	presumptive ventral ectoderm	LOC107384610
rhoub.3	1.12655666606006e-35	-0.769271	0.427	0.55	2.4476696683487e-31	presumptive ventral ectoderm	rhoub
cspg5.2	2.6128732215366e-35	1.47231	0.154	0.054	5.67698964843257e-31	presumptive ventral ectoderm	cspg5
nucks1	2.82758472867486e-35	0.192182	0.999	0.993	6.14349333999188e-31	presumptive ventral ectoderm	nucks1
sec61g.1	3.59097529395184e-35	-0.342577	0.994	0.997	7.80211202116916e-31	presumptive ventral ectoderm	sec61g
mrpl13.3	3.80722808863176e-35	0.160959	1	0.998	8.27196446817022e-31	presumptive ventral ectoderm	mrpl13
abtb2.3	7.718677546145e-35	-3.05485	0.01	0.068	1.67703707045092e-30	presumptive ventral ectoderm	abtb2
LOC107396703.3	8.25482816836583e-35	0.114749	1	1	1.79352651614084e-30	presumptive ventral ectoderm	LOC107396703
snrpg	1.11920907203994e-34	0.167823	1	0.999	2.43170555082117e-30	presumptive ventral ectoderm	snrpg
si:ch211-250c4.3.2	1.43570274097004e-34	0.977073	0.283	0.153	3.11935134530561e-30	presumptive ventral ectoderm	si:ch211-250c4.3
selenop2.3	1.96072492563897e-34	-2.49439	0.036	0.115	4.2600670459358e-30	presumptive ventral ectoderm	selenop2
dapl1.2	2.47163526681409e-34	0.215731	0.999	0.994	5.37012194420698e-30	presumptive ventral ectoderm	dapl1
agr1.1	3.37741889846085e-34	-4.14949	0.009	0.065	7.33811804068589e-30	presumptive ventral ectoderm	agr1
LOC107384976.1	3.91740019954574e-34	-3.06857	0.042	0.123	8.51133541355302e-30	presumptive ventral ectoderm	LOC107384976
LOC107394770.1	5.00841743992257e-34	0.209284	0.998	0.992	1.08817885717198e-29	presumptive ventral ectoderm	LOC107394770
sema3aa.2	5.25609848339104e-34	-2.11063	0.021	0.091	1.14199251748637e-29	presumptive ventral ectoderm	sema3aa
LOC107395122.1	1.00310478492594e-33	-2.96792	0.036	0.113	2.17944576620858e-29	presumptive ventral ectoderm	LOC107395122
ruvbl2.3	1.06277338540653e-33	0.249419	0.981	0.958	2.30908773447278e-29	presumptive ventral ectoderm	ruvbl2
LOC107382701.1	1.38397998060463e-33	-3.86417	0.011	0.069	3.00697330385968e-29	presumptive ventral ectoderm	LOC107382701
LOC107388195.1	1.41259474591622e-33	-3.51941	0.022	0.089	3.06914460445217e-29	presumptive ventral ectoderm	LOC107388195
ftr86.1	1.64016410913174e-33	-3.82161	0.01	0.067	3.56358455991053e-29	presumptive ventral ectoderm	ftr86
rpz5.1	1.66186410674568e-33	2.41743	0.089	0.017	3.61073214472633e-29	presumptive ventral ectoderm	rpz5
mrpl12.3	1.86599515345102e-33	0.167623	1	0.996	4.05424766990302e-29	presumptive ventral ectoderm	mrpl12
elovl1b.3	2.29208250334887e-33	0.488458	0.438	0.298	4.98000765502609e-29	presumptive ventral ectoderm	elovl1b
mfsd4b.1	2.67189165952342e-33	-2.11503	0.088	0.186	5.80521900864653e-29	presumptive ventral ectoderm	mfsd4b
LOC107382843.1	2.8099526923432e-33	-4.0051	0.008	0.063	6.10518421465408e-29	presumptive ventral ectoderm	LOC107382843
LOC107382264.1	2.8949470528424e-33	-3.54745	0.044	0.123	6.28985146171068e-29	presumptive ventral ectoderm	LOC107382264
lhfpl2.3	3.4178142938139e-33	0.470779	0.734	0.637	7.42588511616947e-29	presumptive ventral ectoderm	lhfpl2
snrpe.1	3.43309951103245e-33	0.166487	1	0.997	7.45909530762021e-29	presumptive ventral ectoderm	snrpe
LOC107388173.1	3.54117778221965e-33	-3.89526	0.011	0.069	7.69391696742864e-29	presumptive ventral ectoderm	LOC107388173
LOC107388082.1	3.87307608335055e-33	-3.69041	0.096	0.19	8.41503240629574e-29	presumptive ventral ectoderm	LOC107388082
LOC107396539.1	4.63384723207512e-33	-2.66029	0.041	0.12	1.00679598811296e-28	presumptive ventral ectoderm	LOC107396539
styk1a.1	7.62876509468894e-33	-3.66062	0.011	0.068	1.65750179212307e-28	presumptive ventral ectoderm	styk1a
LOC107373229.1	8.11216432828042e-33	-3.42186	0.026	0.095	1.76252994360549e-28	presumptive ventral ectoderm	LOC107373229
LOC107375626.2	1.37822929361299e-32	0.56125	0.599	0.467	2.99447878623294e-28	presumptive ventral ectoderm	LOC107375626
LOC107396554.3	3.20028025728773e-32	0.168463	1	0.995	6.95324891500906e-28	presumptive ventral ectoderm	LOC107396554
dusp5.2	3.87664003417956e-32	-1.47875	0.154	0.271	8.42277580226193e-28	presumptive ventral ectoderm	dusp5
rhobtb4.1	3.980961739785e-32	1.80917	0.116	0.033	8.64943557203088e-28	presumptive ventral ectoderm	rhobtb4
slc1a9.1	7.35637060064318e-32	0.683109	0.81	0.763	1.59831864040174e-27	presumptive ventral ectoderm	slc1a9
glod5.1	7.78291766617384e-32	-1.91785	0.142	0.246	1.69099452132959e-27	presumptive ventral ectoderm	glod5
prmt1.2	8.28768833928898e-32	0.142659	1	1	1.80066604547732e-27	presumptive ventral ectoderm	prmt1
sgpp2.1	1.07634504378503e-31	-3.49714	0.015	0.075	2.33857487663174e-27	presumptive ventral ectoderm	sgpp2
ranbp1.3	1.09179551367892e-31	0.158162	1	0.999	2.3721441125702e-27	presumptive ventral ectoderm	ranbp1
cdc42ep4a.3	1.11426260163635e-31	-1.58023	0.066	0.157	2.42095835457529e-27	presumptive ventral ectoderm	cdc42ep4a
LOC107379601.2	1.16030548485377e-31	-3.58207	0.241	0.344	2.52099572694179e-27	presumptive ventral ectoderm	LOC107379601
efna1a.2	1.4424456048123e-31	1.25021	0.186	0.082	3.13400156557568e-27	presumptive ventral ectoderm	efna1a
rrp1b.1	1.51114706344646e-31	0.213263	0.996	0.983	3.28326922475011e-27	presumptive ventral ectoderm	rrp1b
zgc:113054.1	1.594514970703e-31	-2.42109	0.051	0.133	3.46440267684642e-27	presumptive ventral ectoderm	zgc:113054
hmgb1.1	1.69338687801562e-31	0.164402	1	0.998	3.67922166986455e-27	presumptive ventral ectoderm	hmgb1
LOC107390851.1	1.91222097802864e-31	-3.9929	0.007	0.057	4.15468251896282e-27	presumptive ventral ectoderm	LOC107390851
atf7ip2	2.0092083755663e-31	0.217322	0.994	0.984	4.36540703759291e-27	presumptive ventral ectoderm	atf7ip2
LOC107379993.1	2.08753531533841e-31	0.294568	0.935	0.898	4.53558797963577e-27	presumptive ventral ectoderm	LOC107379993
tmem88.2	3.53478662076488e-31	0.728515	0.354	0.221	7.68003089093586e-27	presumptive ventral ectoderm	tmem88
anxa2a.2	5.20520069492677e-31	-0.863391	0.821	0.809	1.13093395498674e-26	presumptive ventral ectoderm	anxa2a
tgfbi.3	5.79095309197437e-31	0.281988	0.956	0.906	1.25820037829327e-26	presumptive ventral ectoderm	tgfbi
nop56	5.95672137096342e-31	0.179286	0.999	0.996	1.29421685226922e-26	presumptive ventral ectoderm	nop56
nipal3.1	7.36080023988251e-31	-2.57243	0.027	0.094	1.59928106811927e-26	presumptive ventral ectoderm	nipal3
prdx6.2	7.55509729440198e-31	-0.678396	0.966	0.964	1.64149598915472e-26	presumptive ventral ectoderm	prdx6
capns1b.2	9.31354696810426e-31	-2.77917	0.395	0.487	2.02355434976001e-26	presumptive ventral ectoderm	capns1b
ptges3a.2	9.31652873934864e-31	0.185381	0.998	0.995	2.02420219919828e-26	presumptive ventral ectoderm	ptges3a
LOC107384141.1	9.38515559111527e-31	-3.38502	0.016	0.075	2.03911275528161e-26	presumptive ventral ectoderm	LOC107384141
phf5a	9.61095695128214e-31	0.184517	0.999	0.991	2.08817261680507e-26	presumptive ventral ectoderm	phf5a
ssb.3	9.68830326859683e-31	0.180188	1	0.996	2.10497765116803e-26	presumptive ventral ectoderm	ssb
LOC107379577.1	9.74258696899208e-31	0.160086	1	0.996	2.11677187075291e-26	presumptive ventral ectoderm	LOC107379577
fam177b.1	9.8380437020579e-31	-3.32614	0.018	0.079	2.13751175514612e-26	presumptive ventral ectoderm	fam177b
vamp8	1.08857970317518e-30	-1.18491	0.305	0.416	2.36515712108872e-26	presumptive ventral ectoderm	vamp8
slc14a2.1	1.11339463655175e-30	-3.46767	0.026	0.092	2.41907252683599e-26	presumptive ventral ectoderm	slc14a2
aldh3b1.3	1.22038600475669e-30	-2.27134	0.343	0.44	2.65153267253486e-26	presumptive ventral ectoderm	aldh3b1
si:ch211-157c3.4.1	1.24437986525684e-30	-4.16057	0.159	0.255	2.70366413324353e-26	presumptive ventral ectoderm	si:ch211-157c3.4
LOC107379014.2	1.31420900413809e-30	0.176532	1	0.99	2.85538190329083e-26	presumptive ventral ectoderm	LOC107379014
wasf3.3	1.56479981155404e-30	0.474145	0.678	0.58	3.39984055056347e-26	presumptive ventral ectoderm	wasf3
LOC107390391.1	1.84249392310952e-30	-2.9271	0.02	0.083	4.00318654674006e-26	presumptive ventral ectoderm	LOC107390391
LOC107380741.1	1.98660217068323e-30	-2.18236	0.059	0.142	4.31629053624345e-26	presumptive ventral ectoderm	LOC107380741
LOC107396430.1	2.17893184062032e-30	-2.28932	0.117	0.213	4.73416521011578e-26	presumptive ventral ectoderm	LOC107396430
LOC107377467.1	2.27826054239304e-30	-3.85351	0.04	0.114	4.94997668045736e-26	presumptive ventral ectoderm	LOC107377467
abi1.3	2.52846492879501e-30	-1.0326	0.202	0.317	5.49359575079292e-26	presumptive ventral ectoderm	abi1
sumo2a.2	2.66155898383706e-30	0.168838	1	0.996	5.78276920418277e-26	presumptive ventral ectoderm	sumo2a
ckap4.3	2.6665278311352e-30	0.495739	0.664	0.558	5.79356501870745e-26	presumptive ventral ectoderm	ckap4
aldob	2.7786861395244e-30	-1.41738	0.36	0.473	6.03725137534466e-26	presumptive ventral ectoderm	aldob
LOC107380927.1	3.69864063744906e-30	-3.51663	0.008	0.059	8.03603651298557e-26	presumptive ventral ectoderm	LOC107380927
wdr36.3	4.04573695591408e-30	0.208001	0.993	0.979	8.79017268411451e-26	presumptive ventral ectoderm	wdr36
LOC107394684	5.35735102931038e-30	-0.618358	0.625	0.726	1.16399165813827e-25	presumptive ventral ectoderm	LOC107394684
krt18a.1.3	5.59794513546855e-30	-4.08003	0.029	0.097	1.21626553958325e-25	presumptive ventral ectoderm	krt18a.1
mapre3.3	5.68842413161148e-30	0.510923	0.595	0.465	1.23592391107523e-25	presumptive ventral ectoderm	mapre3
sema3f.2	5.90689922077278e-30	-1.04033	0.108	0.212	1.2833919936973e-25	presumptive ventral ectoderm	sema3f
scel.1	6.03818394171152e-30	-3.09388	0.054	0.133	1.31191622501566e-25	presumptive ventral ectoderm	scel
prdx4	8.51074997983385e-30	0.217412	0.989	0.972	1.8491306481185e-25	presumptive ventral ectoderm	prdx4
LOC107374945.1	1.15706674219261e-29	-3.36383	0.025	0.089	2.51395891076188e-25	presumptive ventral ectoderm	LOC107374945
prr13.1	1.26839832441381e-29	-1.56059	0.274	0.379	2.75584903945389e-25	presumptive ventral ectoderm	prr13
ap1m2.1	1.29071237179948e-29	-1.73239	0.112	0.209	2.80433077020873e-25	presumptive ventral ectoderm	ap1m2
txndc12	1.37023235614477e-29	0.297911	0.924	0.886	2.97710384019574e-25	presumptive ventral ectoderm	txndc12
hps1.1	1.64343488111651e-29	-2.34411	0.047	0.124	3.57069096620184e-25	presumptive ventral ectoderm	hps1
asb5.1	1.66381733424075e-29	-3.68046	0.01	0.061	3.61497592210487e-25	presumptive ventral ectoderm	asb5
anxa5b.2	1.72352718954879e-29	0.563492	0.456	0.314	3.74470752473265e-25	presumptive ventral ectoderm	anxa5b
npm1a.3	2.04911770513977e-29	0.122326	1	1	4.45211803795719e-25	presumptive ventral ectoderm	npm1a
brix1.3	3.33974773479468e-29	0.185019	0.999	0.994	7.2562699033884e-25	presumptive ventral ectoderm	brix1
efnb3.1	3.57116994543218e-29	1.31878	0.145	0.056	7.7590809404405e-25	presumptive ventral ectoderm	efnb3
LOC107390396.1	4.80059276351838e-29	-0.585227	0.905	0.921	1.04302478972964e-24	presumptive ventral ectoderm	LOC107390396
smc4	5.31174818983331e-29	0.306968	0.899	0.866	1.15408352920508e-24	presumptive ventral ectoderm	smc4
LOC107385318.1	7.25705606113843e-29	-4.11863	0.007	0.055	1.57674057040355e-24	presumptive ventral ectoderm	LOC107385318
LOC107386575.2	8.04433368324028e-29	0.312459	0.824	0.782	1.74779237935762e-24	presumptive ventral ectoderm	LOC107386575
LOC107378633.2	1.14314310234186e-28	0.179297	1	0.991	2.48370701845815e-24	presumptive ventral ectoderm	LOC107378633
khdrbs1a	1.22170345314268e-28	0.173753	0.999	0.995	2.65439509264309e-24	presumptive ventral ectoderm	khdrbs1a
ssr2	1.80973273159515e-28	0.25308	0.977	0.958	3.93200630593679e-24	presumptive ventral ectoderm	ssr2
eif5a.1	2.46310979077647e-28	0.123163	1	1	5.35159864242003e-24	presumptive ventral ectoderm	eif5a.1
LOC107374251.2	2.68167220639342e-28	-4.15622	0.191	0.284	5.82646920283099e-24	presumptive ventral ectoderm	LOC107374251
dlx5.2	4.52480184749985e-28	1.76366	0.116	0.039	9.83103697406293e-24	presumptive ventral ectoderm	dlx5
plpp2b.2	5.04990367019195e-28	-1.53668	0.035	0.105	1.0971925704226e-23	presumptive ventral ectoderm	plpp2b
t.3	6.0228416106932e-28	-3.39422	0.005	0.048	1.30858279675531e-23	presumptive ventral ectoderm	t
rps26.2	6.02790668480297e-28	0.102492	1	1	1.30968328540714e-23	presumptive ventral ectoderm	rps26
cbx5.2	6.52160464518607e-28	0.168366	1	0.991	1.41694904125958e-23	presumptive ventral ectoderm	cbx5
LOC107392638.2	6.57027203739243e-28	-4.09619	0.161	0.252	1.42752300556425e-23	presumptive ventral ectoderm	LOC107392638
arpc3.1	1.33400130236885e-27	-0.657424	0.909	0.918	2.8983846296568e-23	presumptive ventral ectoderm	arpc3
tomm40.2	1.59147014223394e-27	0.231248	0.97	0.95	3.45778717803167e-23	presumptive ventral ectoderm	tomm40
dld.1	1.5950798082841e-27	0.305879	0.873	0.821	3.46562989945885e-23	presumptive ventral ectoderm	dld
incenp	1.68337798787523e-27	0.228289	0.982	0.963	3.65747535425651e-23	presumptive ventral ectoderm	incenp
myl12.1.1	1.8774247566552e-27	-0.52208	1	1	4.07908076878475e-23	presumptive ventral ectoderm	myl12.1
sox32.2	2.12348570946059e-27	-5.15252	0.014	0.066	4.61369740094503e-23	presumptive ventral ectoderm	sox32
nap1l1.3	2.37567337517077e-27	0.157338	1	0.997	5.16162554223353e-23	presumptive ventral ectoderm	nap1l1
si:rp71-45k5.2.2	2.68542799941806e-27	0.9082	0.261	0.15	5.83462941433563e-23	presumptive ventral ectoderm	si:rp71-45k5.2
slc25a39.2	2.91495890545288e-27	0.265024	0.936	0.901	6.33333121387747e-23	presumptive ventral ectoderm	slc25a39
srsf1b.2	3.1845241233672e-27	0.158318	1	0.996	6.91901556283993e-23	presumptive ventral ectoderm	srsf1b
tesca.1	3.96230718366153e-27	-3.77319	0.007	0.052	8.6089048179414e-23	presumptive ventral ectoderm	tesca
ddost	3.98955554698072e-27	0.205365	0.991	0.98	8.668107336925e-23	presumptive ventral ectoderm	ddost
copz2.1	4.32104774442846e-27	-3.69969	0.009	0.055	9.38834043431971e-23	presumptive ventral ectoderm	copz2
selenof	4.81208497557783e-27	0.170303	0.999	0.997	1.0455217026438e-22	presumptive ventral ectoderm	selenof
nagk.2	5.17046591865237e-27	-0.696207	0.557	0.644	1.1233871301456e-22	presumptive ventral ectoderm	nagk
dhcr24	5.97830123293707e-27	1.03335	0.338	0.222	1.29890550888024e-22	presumptive ventral ectoderm	dhcr24
nde1.3	6.66419479558097e-27	0.419961	0.712	0.622	1.44792960323588e-22	presumptive ventral ectoderm	nde1
gale.2	7.23819285655406e-27	-2.29866	0.531	0.598	1.5726421619435e-22	presumptive ventral ectoderm	gale
ptpdc1b.1	8.22569085411278e-27	2.47575	0.069	0.012	1.78719585187308e-22	presumptive ventral ectoderm	ptpdc1b
LOC107386041.1	9.06323763207847e-27	0.152147	1	0.995	1.96916964032169e-22	presumptive ventral ectoderm	LOC107386041
ctps1.2	9.14516280576444e-27	0.224343	0.977	0.97	1.98696952280844e-22	presumptive ventral ectoderm	ctps1
ndufa13	1.03649924194987e-26	0.182686	0.997	0.991	2.25200190298448e-22	presumptive ventral ectoderm	ndufa13
calm2.1	1.0676517926145e-26	-0.317888	0.991	0.992	2.31968704981353e-22	presumptive ventral ectoderm	calm2
nxt2.1	1.36724693327121e-26	0.217321	0.976	0.965	2.97061741191836e-22	presumptive ventral ectoderm	nxt2
cirbp.2	1.40566814220005e-26	0.12114	1	1	3.05409517255804e-22	presumptive ventral ectoderm	cirbp
LOC107394162	1.5133190607178e-26	-4.27061	0.026	0.086	3.28798832322156e-22	presumptive ventral ectoderm	LOC107394162
sult6b1.1	1.57150572052369e-26	-3.04515	0.022	0.079	3.41441047898182e-22	presumptive ventral ectoderm	sult6b1
cct2	1.88851093612566e-26	0.136526	1	0.999	4.10316771092023e-22	presumptive ventral ectoderm	cct2
fbln1.1.2	1.9856870956982e-26	-3.60266	0.01	0.056	4.31430235282349e-22	presumptive ventral ectoderm	fbln1.1
lfng.2	2.18814450515798e-26	0.921194	0.233	0.127	4.75418156635674e-22	presumptive ventral ectoderm	lfng
itgb1.2	2.32249091323055e-26	0.874989	0.303	0.189	5.04607600717602e-22	presumptive ventral ectoderm	itgb1
kctd1.1	2.37590329663204e-26	2.20303	0.072	0.014	5.16212509259243e-22	presumptive ventral ectoderm	kctd1
mrpl52.2	2.54403537598983e-26	0.238359	0.963	0.939	5.5274256614131e-22	presumptive ventral ectoderm	mrpl52
fkbp3.2	2.57555842043645e-26	0.216304	0.985	0.973	5.59591578008228e-22	presumptive ventral ectoderm	fkbp3
fbxo25.1	2.89370725287618e-26	-2.71455	0.019	0.073	6.28715774832408e-22	presumptive ventral ectoderm	fbxo25
npm3.3	3.27685838481709e-26	0.147755	1	0.997	7.11963021269208e-22	presumptive ventral ectoderm	npm3
npl.3	3.98944254183557e-26	-0.946846	0.157	0.263	8.66786181064614e-22	presumptive ventral ectoderm	npl
hsd17b14.1	7.84334122650573e-26	-1.40308	0.221	0.32	1.7041227482829e-21	presumptive ventral ectoderm	hsd17b14
irx7.2	1.03595901518267e-25	-2.6896	0.028	0.088	2.25082815228738e-21	presumptive ventral ectoderm	irx7
si:ch211-151h10.2.1	1.06527154893634e-25	-3.9126	0.007	0.049	2.31451549437399e-21	presumptive ventral ectoderm	si:ch211-151h10.2
hspa9.2	1.16287489610172e-25	0.179724	0.996	0.993	2.52657828676021e-21	presumptive ventral ectoderm	hspa9
septin8a.1	1.17515276107355e-25	-0.639146	0.488	0.586	2.55325440398451e-21	presumptive ventral ectoderm	septin8a
si:dkey-190l8.2.1	1.23587861996739e-25	-4.1574	0.006	0.048	2.68519347760314e-21	presumptive ventral ectoderm	si:dkey-190l8.2
mrpl37	1.35779127029842e-25	0.213345	0.983	0.973	2.95007309297738e-21	presumptive ventral ectoderm	mrpl37
smad9.1	1.57537426851598e-25	0.82241	0.223	0.119	3.42281567320467e-21	presumptive ventral ectoderm	smad9
tfap2c.1	1.6913549365253e-25	-3.33829	0.011	0.058	3.67480687058851e-21	presumptive ventral ectoderm	tfap2c
LOC107380988.1	1.91568891966689e-25	0.346773	0.781	0.704	4.16221731576025e-21	presumptive ventral ectoderm	LOC107380988
vsig10.1	1.9348871073714e-25	-3.20463	0.012	0.059	4.20392921818585e-21	presumptive ventral ectoderm	vsig10
hadhb	2.11221074631533e-25	0.183986	0.997	0.993	4.58920028851933e-21	presumptive ventral ectoderm	hadhb
LOC107383764.2	2.34944645568213e-25	-0.127244	1	1	5.10464231426057e-21	presumptive ventral ectoderm	LOC107383764
taf15.1	2.37656820768291e-25	0.14351	1	0.998	5.16356974483266e-21	presumptive ventral ectoderm	taf15
LOC107393875.1	2.78342127120952e-25	-1.39507	0.36	0.452	6.04753939595693e-21	presumptive ventral ectoderm	LOC107393875
irf6.1	3.06161305818087e-25	-3.04258	0.011	0.058	6.65196669150957e-21	presumptive ventral ectoderm	irf6
acat1.1	3.3629555945203e-25	0.276362	0.9	0.862	7.30669362021424e-21	presumptive ventral ectoderm	acat1
LOC107380017	3.96128126668919e-25	-1.41026	0.201	0.298	8.6066758081356e-21	presumptive ventral ectoderm	LOC107380017
nop58	4.82067294722224e-25	0.168041	0.999	0.993	1.04738761124298e-20	presumptive ventral ectoderm	nop58
frk.1	4.91050869072557e-25	-3.34214	0.01	0.055	1.06690622323394e-20	presumptive ventral ectoderm	frk
gnl3.2	5.01353197631504e-25	0.173957	0.996	0.992	1.08929009249397e-20	presumptive ventral ectoderm	gnl3
bin2b.1	5.47647805647852e-25	-2.20798	0.047	0.116	1.18987438733109e-20	presumptive ventral ectoderm	bin2b
her5.2	5.65482286868147e-25	0.159703	1	0.982	1.22862336467842e-20	presumptive ventral ectoderm	her5
lsm5.1	5.76372121859654e-25	0.146419	1	0.998	1.25228370916447e-20	presumptive ventral ectoderm	lsm5
LOC107382236.1	5.84640006028624e-25	-3.41253	0.007	0.049	1.27024734109839e-20	presumptive ventral ectoderm	LOC107382236
LOC107384740.1	6.33027369046747e-25	-2.60087	0.035	0.098	1.37537856472787e-20	presumptive ventral ectoderm	LOC107384740
atp5b.2	9.01020552489348e-25	0.113273	1	1	1.95764735439361e-20	presumptive ventral ectoderm	atp5b
anp32a.1	9.76040128093821e-25	0.237492	0.953	0.921	2.12064238630944e-20	presumptive ventral ectoderm	anp32a
extl2.1	1.02044987420299e-24	0.272615	0.917	0.887	2.21713144168083e-20	presumptive ventral ectoderm	extl2
hapln3.1	1.0997456799346e-24	1.98938	0.08	0.02	2.3894174387939e-20	presumptive ventral ectoderm	hapln3
LOC107394705.3	1.22483079447939e-24	-0.677961	0.332	0.446	2.66118986716537e-20	presumptive ventral ectoderm	LOC107394705
magoh.1	1.47128630335822e-24	0.138901	1	0.999	3.19666375130641e-20	presumptive ventral ectoderm	magoh
ubl3	1.57963934361221e-24	-2.39543	0.026	0.083	3.43208240186625e-20	presumptive ventral ectoderm	ubl3
hsp90ab1.2	1.59683438963371e-24	0.113171	1	1	3.46944207835715e-20	presumptive ventral ectoderm	hsp90ab1
kif5ab	1.60021520893334e-24	0.892293	0.304	0.195	3.47678758444947e-20	presumptive ventral ectoderm	kif5ab
nupr1b.3	1.9979587523381e-24	-0.343828	0.973	0.985	4.34096498120498e-20	presumptive ventral ectoderm	nupr1b
ufc1.2	2.11209503849382e-24	-0.502565	0.695	0.767	4.58894889013552e-20	presumptive ventral ectoderm	ufc1
lap3.1	2.14164082587402e-24	0.319803	0.846	0.812	4.65314302237649e-20	presumptive ventral ectoderm	lap3
puf60.1	2.28718320095009e-24	0.160199	0.999	0.994	4.96936294070425e-20	presumptive ventral ectoderm	puf60
tcp1.1	2.72303537052279e-24	0.135433	1	1	5.91633894953487e-20	presumptive ventral ectoderm	tcp1
dut.3	3.04609517154472e-24	0.158196	1	0.99	6.61825097921521e-20	presumptive ventral ectoderm	dut
znf106.1	3.21398335814505e-24	-2.22846	0.133	0.217	6.98302164224175e-20	presumptive ventral ectoderm	znf106
anp32b.1	3.2872338710674e-24	0.170491	0.999	0.987	7.14217303166813e-20	presumptive ventral ectoderm	anp32b
LOC107386729.1	3.85558435333994e-24	-2.75844	0.036	0.097	8.37702812450169e-20	presumptive ventral ectoderm	LOC107386729
bcas1.1	4.50906631974627e-24	-2.95168	0.026	0.081	9.79684839291273e-20	presumptive ventral ectoderm	bcas1
lman1.2	7.45722500562967e-24	-0.35814	0.681	0.783	1.62023127697316e-19	presumptive ventral ectoderm	lman1
rbmx.1	9.0914454882368e-24	0.162539	0.999	0.994	1.97529836122921e-19	presumptive ventral ectoderm	rbmx
eif4e1c.2	9.46789446725688e-24	0.218318	0.96	0.947	2.0570894309009e-19	presumptive ventral ectoderm	eif4e1c
hspa14.3	1.12098267846935e-23	0.164407	0.996	0.988	2.43555906551035e-19	presumptive ventral ectoderm	hspa14
LOC107379813.1	1.19065445114665e-23	-3.32498	0.019	0.069	2.58693492600634e-19	presumptive ventral ectoderm	LOC107379813
metrnl.1	1.3111107032702e-23	0.513366	0.498	0.379	2.84865022499517e-19	presumptive ventral ectoderm	metrnl
LOC107385415.2	1.44134789356971e-23	0.206427	0.971	0.954	3.1316165683589e-19	presumptive ventral ectoderm	LOC107385415
otx1.3	1.82955741705077e-23	-1.85548	0.028	0.086	3.9750794000262e-19	presumptive ventral ectoderm	otx1
LOC107387002	2.0303782611521e-23	0.285469	0.858	0.821	4.41140284800517e-19	presumptive ventral ectoderm	LOC107387002
sox17.3	2.17510453723686e-23	-6.0836	0.001	0.033	4.72584962805453e-19	presumptive ventral ectoderm	sox17
snrpd2.1	2.23448688754973e-23	0.134482	1	0.998	4.8548696605793e-19	presumptive ventral ectoderm	snrpd2
rbm4.3.1	2.25645123976626e-23	0.142467	1	0.997	4.90259160864014e-19	presumptive ventral ectoderm	rbm4.3
mrps6.1	2.306481841039e-23	0.206656	0.971	0.96	5.01129309602544e-19	presumptive ventral ectoderm	mrps6
LOC107377267	2.38412186721475e-23	-2.23695	0.035	0.095	5.17998158089748e-19	presumptive ventral ectoderm	LOC107377267
LOC107373385.2	3.2430379267334e-23	0.599843	0.389	0.272	7.04614850341366e-19	presumptive ventral ectoderm	LOC107373385
LOC107388615.3	3.7361080889699e-23	-3.30761	0.011	0.053	8.1174420449049e-19	presumptive ventral ectoderm	LOC107388615
LOC107383350.1	3.79259046811686e-23	-3.4809	0.006	0.045	8.24016131007751e-19	presumptive ventral ectoderm	LOC107383350
snrpd1	4.12658860718143e-23	0.160092	0.999	0.996	8.9658390668231e-19	presumptive ventral ectoderm	snrpd1
prtfdc1b.1	4.79773473787597e-23	0.246839	0.923	0.897	1.04240382649831e-18	presumptive ventral ectoderm	prtfdc1b
nus1.2	5.00099462048028e-23	0.253877	0.924	0.899	1.08656610119175e-18	presumptive ventral ectoderm	nus1
LOC107393497.1	5.41461942047969e-23	0.135477	1	0.999	1.17643436148762e-18	presumptive ventral ectoderm	LOC107393497
sec61b.1	5.57388504786615e-23	-0.410206	0.95	0.952	1.21103800434988e-18	presumptive ventral ectoderm	sec61b
dhrs1.1	5.62973693501863e-23	-1.07072	0.486	0.569	1.2231729438715e-18	presumptive ventral ectoderm	dhrs1
zgc:162730	5.9510756219557e-23	-1.24711	0.116	0.204	1.29299020038232e-18	presumptive ventral ectoderm	zgc:162730
cap1.1	5.98865173106414e-23	-0.634832	0.673	0.741	1.30115436160831e-18	presumptive ventral ectoderm	cap1
LOC107374966.1	6.91223646456505e-23	-2.17956	0.069	0.14	1.50182161665605e-18	presumptive ventral ectoderm	LOC107374966
pou5f3.3	7.23742284632012e-23	-0.24334	0.998	0.985	1.57247486181997e-18	presumptive ventral ectoderm	pou5f3
kirrel.2	7.60823527983809e-23	0.80877	0.273	0.169	1.65304127925042e-18	presumptive ventral ectoderm	kirrel
tnfaip8l2b.1	9.72823651938853e-23	-3.0186	0.022	0.073	2.11365394856755e-18	presumptive ventral ectoderm	tnfaip8l2b
clic4.2	1.12752436719246e-22	0.212249	0.959	0.923	2.44977219259906e-18	presumptive ventral ectoderm	clic4
ubb.3	1.13990535352637e-22	-0.251786	1	1	2.47667236160673e-18	presumptive ventral ectoderm	ubb
atp5o	1.18529777374158e-22	0.112297	1	1	2.57529647300833e-18	presumptive ventral ectoderm	atp5o
prss35.1	1.19590168276472e-22	2.32268	0.063	0.013	2.59833558614291e-18	presumptive ventral ectoderm	prss35
fam73a.3	1.21287610378568e-22	-0.401543	0.597	0.695	2.63521591069514e-18	presumptive ventral ectoderm	fam73a
LOC107388176.1	1.28037810383554e-22	0.164758	0.996	0.994	2.78187750620348e-18	presumptive ventral ectoderm	LOC107388176
LOC107373675.1	1.28193807555609e-22	-0.542174	0.747	0.791	2.78526685676072e-18	presumptive ventral ectoderm	LOC107373675
tjp3.1	1.31952390511711e-22	-2.9271	0.013	0.058	2.86692958864795e-18	presumptive ventral ectoderm	tjp3
LOC107378966.1	1.324225247095e-22	-2.89378	0.016	0.062	2.8771441943633e-18	presumptive ventral ectoderm	LOC107378966
LOC107378626.1	1.7407346687311e-22	0.720293	0.307	0.199	3.78209421475206e-18	presumptive ventral ectoderm	LOC107378626
ufm1.1	1.89086600421376e-22	-0.675392	0.556	0.633	4.10828456735524e-18	presumptive ventral ectoderm	ufm1
LOC107395673	1.93081665232137e-22	-0.280122	0.978	0.984	4.19508534049865e-18	presumptive ventral ectoderm	LOC107395673
LOC107384928.1	2.22876574866905e-22	-0.693681	0.606	0.677	4.84243934213325e-18	presumptive ventral ectoderm	LOC107384928
cited4b.2	2.23913404838698e-22	0.401117	0.707	0.629	4.8649665469304e-18	presumptive ventral ectoderm	cited4b
LOC107379738.3	2.32160308153688e-22	-1.04	0.179	0.276	5.04414701525517e-18	presumptive ventral ectoderm	LOC107379738
nasp.3	3.53028349039978e-22	0.201172	0.977	0.949	7.67024693959161e-18	presumptive ventral ectoderm	nasp
fam13a.1	3.73885388665907e-22	-1.0749	0.064	0.138	8.12340783954417e-18	presumptive ventral ectoderm	fam13a
LOC107392123.1	3.78347040284221e-22	-4.27105	0.004	0.037	8.22034614425526e-18	presumptive ventral ectoderm	LOC107392123
LOC107383718.2	4.00928482734007e-22	-1.98666	0.025	0.078	8.71097314436176e-18	presumptive ventral ectoderm	LOC107383718
eif6.2	4.05960340383288e-22	0.167293	0.997	0.993	8.8203003155077e-18	presumptive ventral ectoderm	eif6
naa40.2	4.26256156554526e-22	0.268599	0.902	0.88	9.26126751346018e-18	presumptive ventral ectoderm	naa40
LOC107387644.3	4.43214785154667e-22	-3.98155	0.003	0.036	9.62972763705546e-18	presumptive ventral ectoderm	LOC107387644
cbx3.1	4.63136422150957e-22	0.123228	1	1	1.00625650440739e-17	presumptive ventral ectoderm	cbx3
LOC107394699.1	5.01684113638942e-22	0.166219	0.996	0.981	1.09000907370333e-17	presumptive ventral ectoderm	LOC107394699
ccng1.2	6.11748723825961e-22	-0.490793	0.907	0.939	1.32914645225666e-17	presumptive ventral ectoderm	ccng1
LOC107389972	6.61253014439222e-22	0.469725	0.545	0.438	1.4367044244721e-17	presumptive ventral ectoderm	LOC107389972
exosc6.2	7.02599417296958e-22	0.206215	0.972	0.955	1.5265377539611e-17	presumptive ventral ectoderm	exosc6
nanos1.1	8.29978492446362e-22	-1.70404	0.03	0.086	1.80329427053821e-17	presumptive ventral ectoderm	nanos1
LOC107391695.1	9.41480513498686e-22	0.12146	1	1	2.0455547116786e-17	presumptive ventral ectoderm	LOC107391695
dusp6.2	9.60673299187997e-22	-0.87744	0.126	0.216	2.08725487714576e-17	presumptive ventral ectoderm	dusp6
taldo1	1.09200794834691e-21	-0.268449	0.974	0.986	2.37260566937334e-17	presumptive ventral ectoderm	taldo1
wdr77.3	1.10552391293817e-21	0.17873	0.988	0.976	2.40197180564075e-17	presumptive ventral ectoderm	wdr77
chd7	1.11655562217294e-21	0.207467	0.959	0.926	2.42594040029516e-17	presumptive ventral ectoderm	chd7
nop2.3	1.11827922549854e-21	0.17762	0.995	0.987	2.42968527324069e-17	presumptive ventral ectoderm	nop2
cptp	1.27031293825392e-21	-1.28895	0.152	0.239	2.76000892094429e-17	presumptive ventral ectoderm	cptp
LOC107390786.3	1.3862191991362e-21	0.298639	0.754	0.676	3.01183845396322e-17	presumptive ventral ectoderm	LOC107390786
tnk1.2	1.39687848743847e-21	-1.33952	0.071	0.144	3.03499788965757e-17	presumptive ventral ectoderm	tnk1
LOC107397086	1.43321277844095e-21	0.154731	0.999	0.991	3.11394140371866e-17	presumptive ventral ectoderm	LOC107397086
emid1.2	1.44446907961164e-21	-1.70987	0.025	0.077	3.1383979692722e-17	presumptive ventral ectoderm	emid1
sulf1.3	1.50825626124219e-21	-2.28604	0.015	0.06	3.27698837880091e-17	presumptive ventral ectoderm	sulf1
LOC107391061.3	1.5672092432419e-21	-1.60071	0.035	0.094	3.40507552279167e-17	presumptive ventral ectoderm	LOC107391061
bsg.1	1.84805361933716e-21	0.138591	0.999	0.994	4.01526609873385e-17	presumptive ventral ectoderm	bsg
csgr01h11orf98.2	2.09350151728104e-21	0.149571	0.998	0.994	4.54855074659651e-17	presumptive ventral ectoderm	csgr01h11orf98
LOC107376049.1	2.24764743088381e-21	0.188988	0.98	0.969	4.88346357308124e-17	presumptive ventral ectoderm	LOC107376049
rbm47.3	2.49295361835888e-21	-2.15842	0.03	0.085	5.41644032660834e-17	presumptive ventral ectoderm	rbm47
LOC107397045.1	2.63343266370434e-21	-5.03401	0.003	0.034	5.72165914843041e-17	presumptive ventral ectoderm	LOC107397045
plekhs1.1	2.63929638484678e-21	-3.57735	0.006	0.042	5.7343992553566e-17	presumptive ventral ectoderm	plekhs1
ppp1r14d.2	2.75723945830309e-21	-4.40103	0.002	0.032	5.99065417105512e-17	presumptive ventral ectoderm	ppp1r14d
LOC107372354	3.07946216814644e-21	-1.86814	0.079	0.152	6.69074745273177e-17	presumptive ventral ectoderm	LOC107372354
cited4a.3	3.28172010278013e-21	-1.0612	0.093	0.174	7.13019326731039e-17	presumptive ventral ectoderm	cited4a
yap1.1	3.38218152011091e-21	0.538025	0.49	0.382	7.34846578874498e-17	presumptive ventral ectoderm	yap1
mrpl43.2	3.62313142854317e-21	0.202468	0.962	0.947	7.87197765479574e-17	presumptive ventral ectoderm	mrpl43
cebpd.1	4.649697721399e-21	-2.51908	0.056	0.119	1.01023982392836e-16	presumptive ventral ectoderm	cebpd
jupa.1	5.061867803833e-21	-0.979026	0.182	0.274	1.0997920177388e-16	presumptive ventral ectoderm	jupa
zgc:56235	5.44466843219148e-21	0.187962	0.985	0.973	1.18296311026224e-16	presumptive ventral ectoderm	zgc:56235
LOC107392602.1	5.54978233254076e-21	-4.82522	0.01	0.049	1.20580120739113e-16	presumptive ventral ectoderm	LOC107392602
pcdh19.3	5.8015493743642e-21	1.06757	0.172	0.091	1.26050263256811e-16	presumptive ventral ectoderm	pcdh19
LOC107385497	7.55331542944657e-21	0.346042	0.739	0.67	1.64110884335586e-16	presumptive ventral ectoderm	LOC107385497
LOC107386217.2	7.79771910745355e-21	0.138695	1	0.993	1.69421043047643e-16	presumptive ventral ectoderm	LOC107386217
psmg4	9.21006125020066e-21	0.184306	0.989	0.976	2.0010700078311e-16	presumptive ventral ectoderm	psmg4
cldn23.1.1	1.00384868752519e-20	-3.08417	0.018	0.064	2.18106204338599e-16	presumptive ventral ectoderm	cldn23.1
eif3g.1	1.07040216509002e-20	0.118002	1	0.999	2.32566278409108e-16	presumptive ventral ectoderm	eif3g
mylk5.1	1.17092737092542e-20	-1.84981	0.069	0.137	2.54407389880966e-16	presumptive ventral ectoderm	mylk5
LOC107381863.3	1.36395946236057e-20	0.942594	0.185	0.101	2.9634747238708e-16	presumptive ventral ectoderm	LOC107381863
twist1.2	1.36877844993162e-20	-7.1235	0	0.026	2.97394493816644e-16	presumptive ventral ectoderm	twist1
hadha.3	1.43075062630546e-20	0.245592	0.929	0.905	3.10859188577386e-16	presumptive ventral ectoderm	hadha
LOC107392596.3	1.79507330807966e-20	0.294106	0.742	0.685	3.90015577646467e-16	presumptive ventral ectoderm	LOC107392596
spint1.2	1.85859775291553e-20	-3.55303	0.007	0.043	4.03817533775957e-16	presumptive ventral ectoderm	spint1
snrpd3.1	1.90925169628551e-20	0.131213	1	0.995	4.14823116051953e-16	presumptive ventral ectoderm	snrpd3
LOC107388278.1	1.97675761253532e-20	-3.73083	0.005	0.038	4.29490126475549e-16	presumptive ventral ectoderm	LOC107388278
aplnra.3	2.06373592479984e-20	-3.71851	0.003	0.033	4.4838790438126e-16	presumptive ventral ectoderm	aplnra
si:dkey-222f8.3.1	2.29479926382615e-20	-2.58354	0.02	0.066	4.98591036051508e-16	presumptive ventral ectoderm	si:dkey-222f8.3
fkbp2.1	2.30594533865384e-20	0.156819	0.995	0.985	5.0101274372932e-16	presumptive ventral ectoderm	fkbp2
timp4.2	2.35891488567483e-20	1.32186	0.119	0.051	5.1252143721057e-16	presumptive ventral ectoderm	timp4
mad2l1.2	2.46500307337206e-20	0.18623	0.975	0.963	5.35571217751547e-16	presumptive ventral ectoderm	mad2l1
tbl2	2.72251637405711e-20	0.227944	0.92	0.894	5.91521132591389e-16	presumptive ventral ectoderm	tbl2
chn1.3	2.90414479245795e-20	-3.94304	0.004	0.036	6.30983539057338e-16	presumptive ventral ectoderm	chn1
spint2.1	3.00974530405941e-20	-2.00825	0.069	0.136	6.53927362212988e-16	presumptive ventral ectoderm	spint2
sqstm1.1	3.33349830565707e-20	-1.14673	0.31	0.393	7.24269176870111e-16	presumptive ventral ectoderm	sqstm1
LOC107372605.1	3.37852500207029e-20	-3.04884	0.014	0.056	7.34052127199812e-16	presumptive ventral ectoderm	LOC107372605
LOC107388608.1	4.56602524729329e-20	-3.88129	0.004	0.036	9.92060305479414e-16	presumptive ventral ectoderm	LOC107388608
tomm70	5.19585553858209e-20	0.215735	0.965	0.955	1.12890353286773e-15	presumptive ventral ectoderm	tomm70
scube1	5.57673030156648e-20	0.903689	0.233	0.143	1.21165619262135e-15	presumptive ventral ectoderm	scube1
slc25a18.1	5.9231989144424e-20	-3.20525	0.007	0.042	1.2869334281409e-15	presumptive ventral ectoderm	slc25a18
gjc4b.1	5.98246228842576e-20	-0.269858	0.996	0.984	1.29980958140626e-15	presumptive ventral ectoderm	gjc4b
LOC107377239.1	6.43828408930926e-20	-0.968314	0.6	0.66	1.39884598408422e-15	presumptive ventral ectoderm	LOC107377239
LOC107387685	6.64356797223048e-20	0.230085	0.924	0.905	1.44344801332652e-15	presumptive ventral ectoderm	LOC107387685
polg2.2	6.82686624806936e-20	0.135732	0.992	0.989	1.48327322971803e-15	presumptive ventral ectoderm	polg2
LOC107394134.2	7.22806808498449e-20	0.111306	1	1	1.57044235282458e-15	presumptive ventral ectoderm	LOC107394134
palm3	7.42428012640257e-20	-1.87971	0.052	0.114	1.61307334306349e-15	presumptive ventral ectoderm	palm3
reep5.1	8.6395388414224e-20	0.223813	0.924	0.898	1.87711260407584e-15	presumptive ventral ectoderm	reep5
csgr12h10orf2.2	8.66423191173297e-20	0.293105	0.81	0.764	1.88247766746222e-15	presumptive ventral ectoderm	csgr12h10orf2
mvp.1	1.04390952413052e-19	-1.41977	0.387	0.464	2.26810222307839e-15	presumptive ventral ectoderm	mvp
LOC107394374	1.12118779856697e-19	0.277351	0.937	0.928	2.43600472994646e-15	presumptive ventral ectoderm	LOC107394374
sp5.2	1.15781442926122e-19	-2.7175	0.014	0.055	2.51558341045586e-15	presumptive ventral ectoderm	sp5
LOC107376545	1.18120726520997e-19	-0.414825	0.712	0.765	2.5664090251217e-15	presumptive ventral ectoderm	LOC107376545
sepn1.2	1.18917807089687e-19	0.355102	0.699	0.62	2.58372719463762e-15	presumptive ventral ectoderm	sepn1
LOC107382786.1	1.20170720135007e-19	-2.73913	0.078	0.144	2.61094923637329e-15	presumptive ventral ectoderm	LOC107382786
idh2.2	1.23037795170215e-19	0.204881	0.954	0.93	2.67324217566325e-15	presumptive ventral ectoderm	idh2
rpia.1	1.4732017333665e-19	0.189715	0.959	0.939	3.20082540608539e-15	presumptive ventral ectoderm	rpia
LOC107386699.1	1.55723184788597e-19	-1.53021	0.083	0.152	3.38339763590186e-15	presumptive ventral ectoderm	LOC107386699
echdc2.1	1.61760614936352e-19	-1.29885	0.385	0.465	3.51457288072211e-15	presumptive ventral ectoderm	echdc2
septin2.1	1.73293529757358e-19	0.208847	0.931	0.917	3.76514852103811e-15	presumptive ventral ectoderm	septin2
srsf2.1	1.7867111824544e-19	0.149312	0.998	0.994	3.88198738611866e-15	presumptive ventral ectoderm	srsf2
fubp1.1	1.86513308957439e-19	0.140352	0.999	0.994	4.05237466371827e-15	presumptive ventral ectoderm	fubp1
nucb1.1	1.95019075795324e-19	0.31599	0.753	0.685	4.23717945980501e-15	presumptive ventral ectoderm	nucb1
rps17.2	2.03528158224599e-19	0.129757	0.999	0.998	4.42205629374586e-15	presumptive ventral ectoderm	rps17
srpx2.3	2.18301572856472e-19	-1.32972	0.044	0.102	4.74303827345257e-15	presumptive ventral ectoderm	srpx2
cltb	2.39435851071208e-19	-1.03733	0.199	0.285	5.20222273622414e-15	presumptive ventral ectoderm	cltb
hmgcl	2.50600867901331e-19	-0.919816	0.238	0.327	5.44480505689223e-15	presumptive ventral ectoderm	hmgcl
cript	2.58927237518426e-19	-0.704891	0.375	0.464	5.62571208956284e-15	presumptive ventral ectoderm	cript
cmbl.1	2.6244822577853e-19	-2.65975	0.018	0.061	5.70221260149013e-15	presumptive ventral ectoderm	cmbl
ier3.2	2.6544861330791e-19	-3.8657	0.003	0.032	5.76740202134096e-15	presumptive ventral ectoderm	ier3
rsl1d1.2	2.73293162577519e-19	0.16045	0.991	0.982	5.93784054332176e-15	presumptive ventral ectoderm	rsl1d1
sb:cb81.1	2.77698127589746e-19	0.344695	0.785	0.736	6.03354721814242e-15	presumptive ventral ectoderm	sb:cb81
cd99l2.3	2.7853921413107e-19	0.512085	0.459	0.355	6.05182150542575e-15	presumptive ventral ectoderm	cd99l2
cst3.2	2.91487967367491e-19	-0.362481	0.604	0.695	6.33315906699348e-15	presumptive ventral ectoderm	cst3
lrrc20.2	3.46478344598786e-19	-1.51537	0.041	0.097	7.52793499309782e-15	presumptive ventral ectoderm	lrrc20
atp5f1	3.51802305361031e-19	0.111349	1	1	7.64360868857912e-15	presumptive ventral ectoderm	atp5f1
sox2.2	3.94569380411168e-19	0.909486	0.197	0.114	8.57280892819345e-15	presumptive ventral ectoderm	sox2
LOC107375511.1	3.95662712819158e-19	-3.51206	0.007	0.04	8.59656376142184e-15	presumptive ventral ectoderm	LOC107375511
LOC107392805.2	4.24686994968974e-19	-2.33372	0.011	0.048	9.2271743396909e-15	presumptive ventral ectoderm	LOC107392805
mrpl1.3	4.33771536450675e-19	0.163424	0.984	0.976	9.42455417246382e-15	presumptive ventral ectoderm	mrpl1
slc25a10.1	4.68179068796381e-19	-0.953093	0.397	0.471	1.0172126627739e-14	presumptive ventral ectoderm	slc25a10
set.1	4.89682313039595e-19	0.129373	1	0.995	1.06393276154113e-14	presumptive ventral ectoderm	set
pard6a.1	4.98983815340053e-19	-2.38495	0.023	0.068	1.08414213558933e-14	presumptive ventral ectoderm	pard6a
LOC107386599.1	5.17286793733457e-19	-2.49631	0.033	0.085	1.12390901674468e-14	presumptive ventral ectoderm	LOC107386599
sh3bgrl.3	5.2085509647395e-19	0.277419	0.725	0.646	1.13166186810895e-14	presumptive ventral ectoderm	sh3bgrl
sec11a	5.45410703354402e-19	0.191013	0.969	0.949	1.18501383517811e-14	presumptive ventral ectoderm	sec11a
hal.1	5.54115153486774e-19	-4.22128	0.007	0.041	1.20392599398071e-14	presumptive ventral ectoderm	hal
LOC107393582	5.66371575000745e-19	0.107439	1	1	1.23055552100412e-14	presumptive ventral ectoderm	LOC107393582
si:ch211-266i6.3	5.75548002718713e-19	0.277432	0.845	0.813	1.25049314550695e-14	presumptive ventral ectoderm	si:ch211-266i6.3
hells.2	5.80188998568874e-19	0.210794	0.951	0.931	1.26057663719059e-14	presumptive ventral ectoderm	hells
LOC107372508.3	5.99035494616988e-19	0.1311	1	0.997	1.30152441915433e-14	presumptive ventral ectoderm	LOC107372508
gabarap.1	6.71177903457459e-19	-0.395939	0.891	0.914	1.45826823084202e-14	presumptive ventral ectoderm	gabarap
klf18.2	6.92542755607226e-19	-4.4296	0.001	0.026	1.50468764510782e-14	presumptive ventral ectoderm	klf18
atp5c1.2	7.28634550029173e-19	0.122855	1	1	1.58310428684838e-14	presumptive ventral ectoderm	atp5c1
ppp1r3cb.1	7.86305927844862e-19	-3.80157	0.004	0.032	1.70840688942853e-14	presumptive ventral ectoderm	ppp1r3cb
zgc:153867.1	8.15689592293036e-19	-0.37935	0.971	0.967	1.77224877717508e-14	presumptive ventral ectoderm	zgc:153867
cast.2	8.1978021637382e-19	-1.90973	0.054	0.113	1.7811364761154e-14	presumptive ventral ectoderm	cast
ppa1a.2	8.69350843334544e-19	-3.97772	0.002	0.028	1.88883857731296e-14	presumptive ventral ectoderm	ppa1a
LOC107380220.1	8.71798629460956e-19	-3.96663	0.006	0.037	1.89415688222982e-14	presumptive ventral ectoderm	LOC107380220
LOC107392103.1	8.86608040029789e-19	-4.30149	0.002	0.029	1.92633328857272e-14	presumptive ventral ectoderm	LOC107392103
si:dkey-166k12.1.1	9.47359709730052e-19	-3.24214	0.007	0.039	2.05832844133048e-14	presumptive ventral ectoderm	si:dkey-166k12.1
pabpc1a	1.00192075594354e-18	0.135053	0.999	0.999	2.17687322643853e-14	presumptive ventral ectoderm	pabpc1a
sf3a3.1	1.01678981929384e-18	0.147227	0.995	0.991	2.20917924037972e-14	presumptive ventral ectoderm	sf3a3
srprb	1.04559773874781e-18	0.223386	0.927	0.906	2.27177020697736e-14	presumptive ventral ectoderm	srprb
odf3l2.2	1.10671750222294e-18	-5.17503	0.001	0.025	2.40456511707979e-14	presumptive ventral ectoderm	odf3l2
LOC107383432.2	1.19587368920167e-18	-2.74145	0.027	0.075	2.59827476452847e-14	presumptive ventral ectoderm	LOC107383432
selenok.2	1.31809971709256e-18	-0.543754	0.695	0.743	2.86383525532701e-14	presumptive ventral ectoderm	selenok
msmb.2	1.34146305780542e-18	-3.95681	0.277	0.345	2.91459678569383e-14	presumptive ventral ectoderm	msmb
ankrd11	1.53807433680095e-18	0.573267	0.423	0.326	3.34177411156743e-14	presumptive ventral ectoderm	ankrd11
etv4.1	1.57027433964892e-18	-0.486384	0.292	0.399	3.4117350577552e-14	presumptive ventral ectoderm	etv4
tfa.1	1.58278733515735e-18	-5.52536	0.005	0.035	3.43892204309638e-14	presumptive ventral ectoderm	tfa
add2.3	1.62220608264375e-18	-0.713703	0.177	0.267	3.52456715576008e-14	presumptive ventral ectoderm	add2
LOC107372906	1.79073315280745e-18	-3.15683	0.028	0.076	3.89072592110474e-14	presumptive ventral ectoderm	LOC107372906
LOC107389372.1	1.8245832153562e-18	-2.89304	0.014	0.052	3.96427195200441e-14	presumptive ventral ectoderm	LOC107389372
tmem39b	1.86680308296476e-18	0.354943	0.69	0.612	4.05600305835753e-14	presumptive ventral ectoderm	tmem39b
znrf2.2	1.90796572149506e-18	-1.3391	0.062	0.125	4.14543712309231e-14	presumptive ventral ectoderm	znrf2
cfl1.1	2.09327568991644e-18	0.172896	0.992	0.984	4.54806009148146e-14	presumptive ventral ectoderm	cfl1
pdia2.1	2.37222883946638e-18	-2.67452	0.04	0.092	5.15414159950861e-14	presumptive ventral ectoderm	pdia2
epcam.1	2.39931287375799e-18	-1.8084	0.119	0.193	5.21298708081398e-14	presumptive ventral ectoderm	epcam
slc31a1.2	2.59103972385678e-18	0.18599	0.973	0.958	5.62955200802363e-14	presumptive ventral ectoderm	slc31a1
LOC107392518.3	2.813162288666e-18	-4.1443	0.283	0.351	6.11215770458461e-14	presumptive ventral ectoderm	LOC107392518
agpat9l.1	2.9733603616597e-18	-4.47867	0.005	0.034	6.46022005777803e-14	presumptive ventral ectoderm	agpat9l
mag.2	3.10901772815126e-18	1.07184	0.118	0.054	6.75496281795423e-14	presumptive ventral ectoderm	mag
rspo4.2	3.29972265334827e-18	-2.73973	0.006	0.037	7.16930740892978e-14	presumptive ventral ectoderm	rspo4
LOC107396868.1	3.42231716795295e-18	0.184576	0.97	0.958	7.43566851081137e-14	presumptive ventral ectoderm	LOC107396868
dkc1	3.42659754687396e-18	0.120334	1	0.999	7.44496849009305e-14	presumptive ventral ectoderm	dkc1
LOC107378663	3.7826675851972e-18	0.220864	0.929	0.919	8.21860186235797e-14	presumptive ventral ectoderm	LOC107378663
atp6v0d1	3.79768263853853e-18	-0.832749	0.276	0.363	8.25122506875266e-14	presumptive ventral ectoderm	atp6v0d1
ap1s1.1	4.1251458048014e-18	-0.676257	0.365	0.451	8.96270429009201e-14	presumptive ventral ectoderm	ap1s1
msx1.1	4.31085295429776e-18	0.410955	0.47	0.356	9.36619021380274e-14	presumptive ventral ectoderm	msx1
LOC107391150.1	4.34863600746353e-18	-4.0186	0.009	0.043	9.44828145341602e-14	presumptive ventral ectoderm	LOC107391150
mrpl4.2	4.47433531676618e-18	0.176294	0.975	0.963	9.72138834273789e-14	presumptive ventral ectoderm	mrpl4
myo1eb.1	4.56534347428182e-18	-3.18915	0.011	0.046	9.91912176657212e-14	presumptive ventral ectoderm	myo1eb
LOC107390265.1	4.64690266835088e-18	-3.26673	0.007	0.039	1.0096325427526e-13	presumptive ventral ectoderm	LOC107390265
pnn	4.65981090252456e-18	0.169686	0.98	0.977	1.01243711479151e-13	presumptive ventral ectoderm	pnn
LOC107381309.3	4.73211027670586e-18	0.100305	1	1	1.02814559981988e-13	presumptive ventral ectoderm	LOC107381309
hp1bp3.2	4.96394826753768e-18	0.143582	0.997	0.99	1.07851704008791e-13	presumptive ventral ectoderm	hp1bp3
g3bp1.1	5.12468329000253e-18	0.234059	0.923	0.899	1.11343993841885e-13	presumptive ventral ectoderm	g3bp1
gsta.1.1	5.76181731408385e-18	-0.984093	0.456	0.531	1.251870047831e-13	presumptive ventral ectoderm	gsta.1
ptmab.3	6.0815274827906e-18	0.112899	1	0.99	1.32133347618591e-13	presumptive ventral ectoderm	ptmab
atp5j	6.24646791699063e-18	0.135822	0.999	0.997	1.35717008432455e-13	presumptive ventral ectoderm	atp5j
sat1.3	6.28792146727218e-18	-0.260663	0.947	0.965	1.36617669719423e-13	presumptive ventral ectoderm	sat1
glulb.1	6.32220861940095e-18	-4.67365	0.008	0.04	1.37362626673725e-13	presumptive ventral ectoderm	glulb
LOC107379780.1	6.93588968363886e-18	0.156675	0.982	0.973	1.50696075156422e-13	presumptive ventral ectoderm	LOC107379780
sox4a.2	7.03154689634472e-18	-2.9385	0.005	0.034	1.52774419416882e-13	presumptive ventral ectoderm	sox4a
LOC107390211.1	7.74679172796331e-18	-4.19877	0.01	0.044	1.68314543873459e-13	presumptive ventral ectoderm	LOC107390211
rpa3.3	7.83170534384274e-18	0.129063	0.998	0.99	1.70159462005671e-13	presumptive ventral ectoderm	rpa3
pim1.3	8.60968727129382e-18	0.455106	0.495	0.396	1.87062675343401e-13	presumptive ventral ectoderm	pim1
snrpf.2	8.99743040415239e-18	0.112857	1	1	1.95487170391019e-13	presumptive ventral ectoderm	snrpf
csgr16h15orf57	9.39571941521728e-18	-1.06244	0.155	0.234	2.04140795734426e-13	presumptive ventral ectoderm	csgr16h15orf57
mki67	1.05873758833266e-17	0.462574	0.529	0.435	2.30031915817037e-13	presumptive ventral ectoderm	mki67
spag1	1.11531110513936e-17	-1.79078	0.032	0.081	2.42323643813629e-13	presumptive ventral ectoderm	spag1
tmprss13a.1	1.14023788470366e-17	-3.58606	0.005	0.033	2.47739485209565e-13	presumptive ventral ectoderm	tmprss13a
LOC107373076.1	1.18713167831549e-17	-2.78579	0.058	0.114	2.57928099747607e-13	presumptive ventral ectoderm	LOC107373076
LOC107389764.1	1.19543848303714e-17	-3.43806	0.005	0.033	2.59732919209479e-13	presumptive ventral ectoderm	LOC107389764
epha2a.2	1.2360202600527e-17	-1.18114	0.082	0.15	2.68550121901651e-13	presumptive ventral ectoderm	epha2a
LOC107386695.1	1.24048118564097e-17	-4.31876	0.009	0.042	2.69519347204214e-13	presumptive ventral ectoderm	LOC107386695
LOC107380862.2	1.25556673967412e-17	0.142569	0.996	0.995	2.72796985528996e-13	presumptive ventral ectoderm	LOC107380862
zmp:0000001062.1	1.28779049623164e-17	-3.3507	0.006	0.035	2.79798241116248e-13	presumptive ventral ectoderm	zmp:0000001062
blvrb	1.32107604372949e-17	-2.69006	0.016	0.054	2.87030192021106e-13	presumptive ventral ectoderm	blvrb
LOC107377931	1.35737682672437e-17	0.233197	0.881	0.856	2.94917263142404e-13	presumptive ventral ectoderm	LOC107377931
slc43a1.1	1.43088177952604e-17	0.352993	0.678	0.606	3.10887684237623e-13	presumptive ventral ectoderm	slc43a1
LOC107395254.2	1.44421268785855e-17	-1.33229	0.037	0.09	3.13784090691028e-13	presumptive ventral ectoderm	LOC107395254
ost4.1	1.44502915509736e-17	-0.268466	0.996	0.995	3.13961484528003e-13	presumptive ventral ectoderm	ost4
cnih1	1.45175693614805e-17	0.174726	0.966	0.955	3.15423229516887e-13	presumptive ventral ectoderm	cnih1
LOC107392486.2	1.62661709895768e-17	-3.89233	0.055	0.113	3.53415097090535e-13	presumptive ventral ectoderm	LOC107392486
pts.3	2.22795497041013e-17	0.384859	0.642	0.572	4.8406777642101e-13	presumptive ventral ectoderm	pts
mthfd2.2	2.31272337966263e-17	0.318078	0.803	0.764	5.024854086993e-13	presumptive ventral ectoderm	mthfd2
LOC107390230.1	2.47583030423854e-17	0.536238	0.389	0.293	5.37923650201907e-13	presumptive ventral ectoderm	LOC107390230
LOC107379568.1	2.57054612435752e-17	0.103216	1	0.999	5.58502556439158e-13	presumptive ventral ectoderm	LOC107379568
tmem129	2.77966535578317e-17	0.484133	0.412	0.31	6.03937891851008e-13	presumptive ventral ectoderm	tmem129
LOC107374271.2	2.99537506463396e-17	0.935849	0.148	0.078	6.50805140293021e-13	presumptive ventral ectoderm	LOC107374271
epha2.1	3.05921467680295e-17	0.965123	0.156	0.085	6.64675572828977e-13	presumptive ventral ectoderm	epha2
ifrd1.1	3.10203771946812e-17	-0.51221	0.592	0.666	6.73979735308839e-13	presumptive ventral ectoderm	ifrd1
slirp.1	3.11812830459881e-17	0.105353	1	1	6.77475736740184e-13	presumptive ventral ectoderm	slirp
proser2.1	3.19551556415506e-17	-3.34214	0.007	0.037	6.94289666623969e-13	presumptive ventral ectoderm	proser2
angptl3.1	3.32650894900958e-17	2.22615	0.046	0.009	7.22750599351312e-13	presumptive ventral ectoderm	angptl3
id2.1	3.60161384224633e-17	-2.76376	0.03	0.077	7.82522639504861e-13	presumptive ventral ectoderm	id2
si:ch211-237l4.6.1	3.70688512530491e-17	-4.56545	0.006	0.036	8.05394931174998e-13	presumptive ventral ectoderm	si:ch211-237l4.6
LOC107394272	3.72246167983102e-17	0.102442	1	1	8.08779249176886e-13	presumptive ventral ectoderm	LOC107394272
LOC107374907.1	3.72910460533249e-17	-4.3061	0.013	0.05	8.1022255760059e-13	presumptive ventral ectoderm	LOC107374907
nusap1	3.86642186253297e-17	0.308784	0.777	0.741	8.40057478072539e-13	presumptive ventral ectoderm	nusap1
hmga1.1	3.8998266941298e-17	0.131956	1	0.992	8.47315345833582e-13	presumptive ventral ectoderm	hmga1
lgals8a.3	4.01599714585472e-17	0.146698	0.991	0.979	8.72555699879855e-13	presumptive ventral ectoderm	lgals8a
LOC107373907.3	4.2655927996356e-17	-0.694252	0.215	0.301	9.26785347576827e-13	presumptive ventral ectoderm	LOC107373907
clns1a.1	4.58682292304657e-17	0.132588	0.999	0.994	9.96579016490328e-13	presumptive ventral ectoderm	clns1a
cdk9.2	4.69972129793536e-17	0.190538	0.952	0.931	1.02110844640242e-12	presumptive ventral ectoderm	cdk9
LOC107377108.3	4.86457309853366e-17	-4.1737	0.278	0.344	1.05692579711841e-12	presumptive ventral ectoderm	LOC107377108
plk1	4.95126348184267e-17	0.280798	0.833	0.793	1.07576101669996e-12	presumptive ventral ectoderm	plk1
il17rd.3	6.18037415163633e-17	-0.952354	0.073	0.138	1.34280989192603e-12	presumptive ventral ectoderm	il17rd
si:dkey-202g17.3.1	7.65025988698282e-17	-4.60596	0.004	0.032	1.66217196564476e-12	presumptive ventral ectoderm	si:dkey-202g17.3
cdca8.1	8.28261187051781e-17	0.186344	0.953	0.935	1.79956308110741e-12	presumptive ventral ectoderm	cdca8
btr01.1	9.1998191461522e-17	-2.64379	0.011	0.045	1.99884470588449e-12	presumptive ventral ectoderm	btr01
tubb6.1	1.02032330278525e-16	-1.54289	0.163	0.232	2.21685643996151e-12	presumptive ventral ectoderm	tubb6
slc39a6.2	1.02227817393938e-16	0.284081	0.799	0.751	2.2211037885181e-12	presumptive ventral ectoderm	slc39a6
LOC107380735.1	1.05647491756155e-16	-3.20012	0.008	0.039	2.29540305338597e-12	presumptive ventral ectoderm	LOC107380735
arl13b.2	1.13967493953651e-16	0.277008	0.811	0.773	2.47617174113098e-12	presumptive ventral ectoderm	arl13b
ttr.1	1.14756579586402e-16	-4.38976	0.011	0.044	2.49331620467375e-12	presumptive ventral ectoderm	ttr
dazap2	1.21621145688874e-16	-0.771419	0.3	0.381	2.64246263238216e-12	presumptive ventral ectoderm	dazap2
nccrp1.3	1.25658494442957e-16	-0.364534	0.947	0.949	2.73018210876212e-12	presumptive ventral ectoderm	nccrp1
eef1d.2	1.28789696268385e-16	0.132065	0.998	0.996	2.7982137308232e-12	presumptive ventral ectoderm	eef1d
parp1.2	1.29963882936988e-16	0.238152	0.882	0.852	2.82372528457194e-12	presumptive ventral ectoderm	parp1
sh3bgrl2.1	1.39307309485392e-16	-3.70871	0.017	0.055	3.02672991318911e-12	presumptive ventral ectoderm	sh3bgrl2
stxbp2.1	1.41224292508973e-16	-1.81489	0.04	0.091	3.06838020334246e-12	presumptive ventral ectoderm	stxbp2
LOC107373819.2	1.44397934047089e-16	-3.38241	0.21	0.272	3.13733391304109e-12	presumptive ventral ectoderm	LOC107373819
LOC107372358.1	1.48696342956458e-16	-4.75153	0.005	0.033	3.23072544341495e-12	presumptive ventral ectoderm	LOC107372358
sox19b.1	1.61433483752817e-16	0.526778	0.392	0.3	3.50746530149746e-12	presumptive ventral ectoderm	sox19b
ivns1abp	1.66735548270478e-16	0.282978	0.806	0.784	3.62266325727267e-12	presumptive ventral ectoderm	ivns1abp
rpn1	1.68809482459714e-16	0.214574	0.942	0.933	3.66772362540222e-12	presumptive ventral ectoderm	rpn1
tmem179b.1	1.69821205040874e-16	-1.545	0.125	0.193	3.68970532192308e-12	presumptive ventral ectoderm	tmem179b
chmp5b	1.86439268850059e-16	-0.849096	0.256	0.337	4.05076599430523e-12	presumptive ventral ectoderm	chmp5b
LOC107386209.1	2.01915009925125e-16	-2.43806	0.022	0.063	4.38700742064319e-12	presumptive ventral ectoderm	LOC107386209
ca5a.1	2.11732747814011e-16	-1.61851	0.088	0.15	4.60031741175502e-12	presumptive ventral ectoderm	ca5a
rbp4.1	2.22225280575211e-16	-5.09845	0.024	0.065	4.82828867105762e-12	presumptive ventral ectoderm	rbp4
LOC107395008.2	2.2455089613399e-16	0.246966	0.875	0.854	4.8788173203032e-12	presumptive ventral ectoderm	LOC107395008
pgk1.2	2.29832846311094e-16	0.21586	0.871	0.836	4.99357825180115e-12	presumptive ventral ectoderm	pgk1
s100a10a.1	2.36385097476159e-16	-4.95174	0.027	0.07	5.13593901286451e-12	presumptive ventral ectoderm	s100a10a
LOC107394463.1	2.5191269826166e-16	0.155679	1	0.996	5.47330719513109e-12	presumptive ventral ectoderm	LOC107394463
anp32e.3	2.52551964052286e-16	-0.650217	0.307	0.389	5.48719652296402e-12	presumptive ventral ectoderm	anp32e
LOC107375298.1	2.66200442666355e-16	-1.74098	0.04	0.089	5.78373701781189e-12	presumptive ventral ectoderm	LOC107375298
arf1.1	3.09083666057718e-16	-0.40564	0.678	0.735	6.71546081243604e-12	presumptive ventral ectoderm	arf1
acbd3.1	3.11162366160273e-16	-0.718194	0.302	0.383	6.76062472956425e-12	presumptive ventral ectoderm	acbd3
chst12a.2	3.23700578133275e-16	-0.882925	0.107	0.178	7.03304246110167e-12	presumptive ventral ectoderm	chst12a
tp53.1	3.28763501422204e-16	0.178462	0.968	0.945	7.14304459540023e-12	presumptive ventral ectoderm	tp53
hmcn2.1	3.39851046930822e-16	1.66324	0.068	0.023	7.38394369666596e-12	presumptive ventral ectoderm	hmcn2
nom1.3	3.6784340947937e-16	0.237644	0.856	0.809	7.99213375775828e-12	presumptive ventral ectoderm	nom1
psmc3ip.1	3.71242112912277e-16	0.286487	0.805	0.779	8.06597738724505e-12	presumptive ventral ectoderm	psmc3ip
LOC107389755.3	3.76290585514804e-16	-0.537493	0.275	0.365	8.17566555148014e-12	presumptive ventral ectoderm	LOC107389755
txn.2	3.83813072799142e-16	-0.360035	1	1	8.33910663270697e-12	presumptive ventral ectoderm	txn
gad1.2	3.97895864458658e-16	-1.58063	0.266	0.341	8.64508344709327e-12	presumptive ventral ectoderm	gad1
arpc5	3.9873046537926e-16	-1.03215	0.252	0.327	8.66321682129517e-12	presumptive ventral ectoderm	arpc5
crat.1	3.99818448233649e-16	0.419038	0.397	0.3	8.68685542477249e-12	presumptive ventral ectoderm	crat
sdc4.1	4.16848599369582e-16	0.214683	0.92	0.888	9.05686951850292e-12	presumptive ventral ectoderm	sdc4
pdlim2.1	4.30717188937842e-16	-2.79554	0.027	0.07	9.3581923640525e-12	presumptive ventral ectoderm	pdlim2
rbp5.2	4.34181524610656e-16	0.262922	0.741	0.681	9.43346198521572e-12	presumptive ventral ectoderm	rbp5
LOC107381159	4.35629526992257e-16	0.10373	1	1	9.46492273296076e-12	presumptive ventral ectoderm	LOC107381159
arl4a	4.45322587636668e-16	-1.22875	0.088	0.153	9.67552386158189e-12	presumptive ventral ectoderm	arl4a
nptx1.3	4.65097117041623e-16	-1.54734	0.043	0.094	1.01051650619634e-11	presumptive ventral ectoderm	nptx1
mphosph8	4.71592670389144e-16	0.185882	0.954	0.948	1.02462939495449e-11	presumptive ventral ectoderm	mphosph8
pdcd11	5.03057633322198e-16	0.154243	0.993	0.988	1.09299331991914e-11	presumptive ventral ectoderm	pdcd11
rpa2.3	5.25088597313832e-16	0.161414	0.975	0.959	1.14085999538376e-11	presumptive ventral ectoderm	rpa2
LOC107375502	5.54239901528851e-16	-0.903808	0.262	0.338	1.20419703405173e-11	presumptive ventral ectoderm	LOC107375502
LOC107379398.1	6.19414098414735e-16	-5.32469	0.006	0.033	1.3458010116257e-11	presumptive ventral ectoderm	LOC107379398
tfdp1	6.54152965590954e-16	0.217957	0.886	0.862	1.42127814833947e-11	presumptive ventral ectoderm	tfdp1
timm13.2	6.82856214238079e-16	0.173373	0.97	0.963	1.48364169667507e-11	presumptive ventral ectoderm	timm13
arl6ip1.2	7.98839876548298e-16	0.14372	0.983	0.971	1.73563939977649e-11	presumptive ventral ectoderm	arl6ip1
LOC107376468.1	9.82807967929090e-16	-4.95685	0.002	0.024	2.13534687191953e-11	presumptive ventral ectoderm	LOC107376468
LOC107390372.2	9.96774866246199e-16	0.284856	0.824	0.802	2.16569275189312e-11	presumptive ventral ectoderm	LOC107390372
mxtx1.1	1.03852933307336e-15	-4.49308	0.004	0.029	2.25641268196849e-11	presumptive ventral ectoderm	mxtx1
sona	1.05941459185658e-15	0.196519	0.93	0.911	2.3017900837268e-11	presumptive ventral ectoderm	sona
shmt2	1.19133990919614e-15	0.490595	0.48	0.391	2.58842422071045e-11	presumptive ventral ectoderm	shmt2
men1.1	1.23730387299169e-15	0.210392	0.874	0.848	2.68829012484904e-11	presumptive ventral ectoderm	men1
tgm2.1	1.32674444233876e-15	-2.98599	0.007	0.036	2.88261764986943e-11	presumptive ventral ectoderm	tgm2
LOC107379994.1	1.34009445265593e-15	-2.53409	0.016	0.052	2.91162321728554e-11	presumptive ventral ectoderm	LOC107379994
nt5dc1.3	1.37550876204189e-15	-1.52232	0.028	0.072	2.98856788728842e-11	presumptive ventral ectoderm	nt5dc1
glo1.3	1.3909022661628e-15	-1.10641	0.33	0.396	3.02201335369191e-11	presumptive ventral ectoderm	glo1
tmed2	1.41646178364262e-15	0.174116	0.982	0.969	3.07754651732032e-11	presumptive ventral ectoderm	tmed2
sema6b.1	1.43342593313238e-15	1.31154	0.095	0.042	3.11440452491673e-11	presumptive ventral ectoderm	sema6b
gnpda2.1	1.47747066202271e-15	-0.548651	0.73	0.771	3.21010050737675e-11	presumptive ventral ectoderm	gnpda2
tpx2.1	1.64380424247652e-15	0.2551	0.82	0.789	3.57149347762874e-11	presumptive ventral ectoderm	tpx2
cct6a	1.67961870065151e-15	0.130064	0.998	0.998	3.64930755090554e-11	presumptive ventral ectoderm	cct6a
LOC107395004	1.73778942464355e-15	0.744131	0.222	0.144	3.77569508292303e-11	presumptive ventral ectoderm	LOC107395004
zgc:113184.1	1.82047339528322e-15	-3.84039	0.003	0.026	3.95534254593186e-11	presumptive ventral ectoderm	zgc:113184
LOC107377958	1.95339158864145e-15	-0.640394	0.467	0.54	4.24413390464128e-11	presumptive ventral ectoderm	LOC107377958
ppa2.1	1.98513173539193e-15	0.217422	0.89	0.858	4.31309572148605e-11	presumptive ventral ectoderm	ppa2
tmem154	2.06581847114447e-15	-3.05401	0.008	0.037	4.48840379225558e-11	presumptive ventral ectoderm	tmem154
atp6v1e1b.1	2.07334548571925e-15	-0.770089	0.292	0.369	4.50475773682221e-11	presumptive ventral ectoderm	atp6v1e1b
LOC107381553.1	2.07678114497257e-15	-0.781747	0.25	0.328	4.51222239368191e-11	presumptive ventral ectoderm	LOC107381553
prickle1.2	2.20683147071905e-15	-1.18894	0.031	0.076	4.79478273643127e-11	presumptive ventral ectoderm	prickle1
rcc1.1	2.33118242889009e-15	0.196757	0.91	0.895	5.0649600632495e-11	presumptive ventral ectoderm	rcc1
LOC107385971	2.52612389465294e-15	0.599737	0.31	0.221	5.48850938591245e-11	presumptive ventral ectoderm	LOC107385971
eif2s2	2.63311915887621e-15	0.103208	1	1	5.72097799649033e-11	presumptive ventral ectoderm	eif2s2
sh3d21.1	2.6657079111892e-15	-2.28604	0.016	0.05	5.79178357864077e-11	presumptive ventral ectoderm	sh3d21
si:dkey-261l7.2.1	2.86454674095129e-15	-2.59236	0.008	0.038	6.22380070406486e-11	presumptive ventral ectoderm	si:dkey-261l7.2
mrpl34.1	3.0436092072655e-15	0.174964	0.962	0.948	6.61284972462576e-11	presumptive ventral ectoderm	mrpl34
mapk13.1	3.19452272883081e-15	-1.0332	0.278	0.349	6.9407395329307e-11	presumptive ventral ectoderm	mapk13
serpinf2.1	3.28367814339079e-15	-4.57095	0.003	0.025	7.13444750214516e-11	presumptive ventral ectoderm	serpinf2
dmrta1.2	3.44529779017354e-15	-6.45066	0	0.019	7.48559850871006e-11	presumptive ventral ectoderm	dmrta1
tlr5.1	3.65197214507068e-15	-3.09421	0.005	0.031	7.93463987959506e-11	presumptive ventral ectoderm	tlr5
hmgn5.3	3.88250576023555e-15	0.109754	1	0.997	8.43552026526378e-11	presumptive ventral ectoderm	hmgn5
ccdc12.2	3.8929975425007e-15	0.186304	0.951	0.939	8.45831576059127e-11	presumptive ventral ectoderm	ccdc12
esf1.1	3.91904577226629e-15	0.201618	0.906	0.88	8.51491074940297e-11	presumptive ventral ectoderm	esf1
rbx1	4.02428008057131e-15	0.126013	0.998	0.997	8.74355333105728e-11	presumptive ventral ectoderm	rbx1
LOC107379082.3	4.15606910679283e-15	-0.55931	0.311	0.396	9.02989134832879e-11	presumptive ventral ectoderm	LOC107379082
ube2t.2	4.2379408850349e-15	0.166461	0.979	0.948	9.20777416091533e-11	presumptive ventral ectoderm	ube2t
bicdl2.1	4.30571083634074e-15	-3.5682	0.004	0.028	9.35501793411752e-11	presumptive ventral ectoderm	bicdl2
phospho1.2	4.52936712163152e-15	-2.18266	0.012	0.044	9.8409559451688e-11	presumptive ventral ectoderm	phospho1
pkig.1	4.65459349440416e-15	-0.976369	0.179	0.251	1.01130352852919e-10	presumptive ventral ectoderm	pkig
LOC107374455	4.83915064615435e-15	-1.12064	0.137	0.205	1.05140226088996e-10	presumptive ventral ectoderm	LOC107374455
LOC107373198.1	4.99306085095808e-15	-3.70779	0.004	0.027	1.08484233108766e-10	presumptive ventral ectoderm	LOC107373198
tmed9	5.71280902191369e-15	0.155836	0.988	0.981	1.24122201619119e-10	presumptive ventral ectoderm	tmed9
tmem30b.2	5.85440242940246e-15	-2.36638	0.017	0.052	1.27198601583627e-10	presumptive ventral ectoderm	tmem30b
cebpa.1	6.24981249480465e-15	-5.95094	0.003	0.025	1.35789676074621e-10	presumptive ventral ectoderm	cebpa
ndufa1.2	7.36037519573747e-15	0.125873	0.998	0.996	1.59918871877788e-10	presumptive ventral ectoderm	ndufa1
tsta3	8.6056821480936e-15	-0.401433	0.563	0.638	1.8697565603163e-10	presumptive ventral ectoderm	tsta3
hnrnpl.1	8.94829431419553e-15	0.126239	0.997	0.99	1.94419590564526e-10	presumptive ventral ectoderm	hnrnpl
rnaseh2b.2	9.10066911560478e-15	0.141162	0.991	0.983	1.97730237874745e-10	presumptive ventral ectoderm	rnaseh2b
ssr4	9.6751672264357e-15	0.180923	0.939	0.931	2.10212358328769e-10	presumptive ventral ectoderm	ssr4
LOC107376363.2	9.7074721095163e-15	0.338744	0.676	0.604	2.10914246523461e-10	presumptive ventral ectoderm	LOC107376363
cers2.1	1.02235323264794e-14	0.266249	0.81	0.764	2.22126686857418e-10	presumptive ventral ectoderm	cers2
ube2i	1.05229354313113e-14	0.163598	0.975	0.976	2.286318181161e-10	presumptive ventral ectoderm	ube2i
rsrp1.2	1.08337688486251e-14	0.261737	0.785	0.738	2.35385295774077e-10	presumptive ventral ectoderm	rsrp1
LOC107382005.1	1.11031688001352e-14	-0.500787	0.274	0.36	2.41238548520537e-10	presumptive ventral ectoderm	LOC107382005
cadm1b.1	1.11148437618916e-14	-2.30756	0.026	0.066	2.41492210414619e-10	presumptive ventral ectoderm	cadm1b
LOC107381326.1	1.13312239876827e-14	-3.65199	0.003	0.025	2.46193503580382e-10	presumptive ventral ectoderm	LOC107381326
kiaa0101.2	1.13678830952133e-14	0.176853	0.982	0.962	2.46989996009698e-10	presumptive ventral ectoderm	kiaa0101
eno1.1	1.16462356794526e-14	-0.37804	0.865	0.879	2.53037762607467e-10	presumptive ventral ectoderm	eno1
acsbg2.2	1.235838002474e-14	0.480691	0.314	0.224	2.68510522797527e-10	presumptive ventral ectoderm	acsbg2
gskip	1.29078234256016e-14	-0.871809	0.254	0.327	2.80448279568046e-10	presumptive ventral ectoderm	gskip
tmem233.1	1.32744787046792e-14	0.48174	0.45	0.365	2.88414598816566e-10	presumptive ventral ectoderm	tmem233
tpd52l1.3	1.45446375058331e-14	-0.627949	0.341	0.421	3.16011339089235e-10	presumptive ventral ectoderm	tpd52l1
mycbp.1.3	1.59136587325304e-14	-0.479548	0.319	0.406	3.45756063281688e-10	presumptive ventral ectoderm	mycbp.1
tcaf1.1	1.63153347585487e-14	-3.4296	0.005	0.029	3.54483278298988e-10	presumptive ventral ectoderm	tcaf1
lmnb2.1	1.65360474987992e-14	0.289396	0.759	0.725	3.59278704006411e-10	presumptive ventral ectoderm	lmnb2
LOC107396128.1	1.65619131402452e-14	0.128255	0.992	0.983	3.59840686798107e-10	presumptive ventral ectoderm	LOC107396128
sephs1.2	1.75434531233272e-14	0.211421	0.877	0.858	3.8116660601053e-10	presumptive ventral ectoderm	sephs1
rfc2.3	1.77704770880163e-14	0.149275	0.976	0.963	3.86099155691331e-10	presumptive ventral ectoderm	rfc2
chaf1a.2	1.92768286520635e-14	0.259581	0.824	0.798	4.18827656123384e-10	presumptive ventral ectoderm	chaf1a
gata4.2	1.98533533014825e-14	-3.26217	0.013	0.045	4.3135380718131e-10	presumptive ventral ectoderm	gata4
bnipl	2.03126696163003e-14	-1.26567	0.087	0.146	4.41333372753358e-10	presumptive ventral ectoderm	bnipl
kcnk6.3	2.0500296084847e-14	-1.02229	0.066	0.122	4.45409933035471e-10	presumptive ventral ectoderm	kcnk6
LOC107372406.1	2.31970961477239e-14	-4.0051	0.002	0.023	5.04003308001596e-10	presumptive ventral ectoderm	LOC107372406
zgc:174935.1	2.35006042407182e-14	-3.43458	0.004	0.027	5.10597628338085e-10	presumptive ventral ectoderm	zgc:174935
yars2.1	2.37081731836247e-14	0.403986	0.505	0.419	5.15107478760614e-10	presumptive ventral ectoderm	yars2
trmt6.1	2.37295662800676e-14	0.201278	0.912	0.892	5.15572286567029e-10	presumptive ventral ectoderm	trmt6
si:ch211-286b5.4.1	2.37479794983521e-14	-0.466325	0.574	0.635	5.15972350560695e-10	presumptive ventral ectoderm	si:ch211-286b5.4
grhl3.1	2.42450170282485e-14	-4.19299	0.002	0.022	5.26771484972755e-10	presumptive ventral ectoderm	grhl3
myef2	2.49470484843265e-14	0.156704	0.969	0.956	5.42024522418962e-10	presumptive ventral ectoderm	myef2
LOC107380208.1	2.57644996693695e-14	0.446677	0.402	0.313	5.5978528431639e-10	presumptive ventral ectoderm	LOC107380208
paics.1	2.66390376047303e-14	0.128133	0.992	0.977	5.78786370037974e-10	presumptive ventral ectoderm	paics
myadml2.2	2.75576218739765e-14	0.875399	0.145	0.082	5.98744450455887e-10	presumptive ventral ectoderm	myadml2
nhp2.3	3.02198553831848e-14	0.116918	1	0.996	6.56586797910456e-10	presumptive ventral ectoderm	nhp2
zgc:92360.1	3.07496353655226e-14	-3.29115	0.005	0.029	6.6809732758671e-10	presumptive ventral ectoderm	zgc:92360
phlda2.2	3.10191728440715e-14	-1.06912	0.064	0.12	6.73953568383142e-10	presumptive ventral ectoderm	phlda2
LOC107394807.1	3.16896264102938e-14	0.541871	0.286	0.203	6.88520513016454e-10	presumptive ventral ectoderm	LOC107394807
mrps33.2	3.69992777901623e-14	0.154561	0.98	0.977	8.03883308546855e-10	presumptive ventral ectoderm	mrps33
mrpl57	3.71454167746459e-14	0.16375	0.942	0.935	8.07058470262731e-10	presumptive ventral ectoderm	mrpl57
fgfbp3	3.7710374506597e-14	0.533388	0.327	0.24	8.19333306904833e-10	presumptive ventral ectoderm	fgfbp3
lamtor4.1	3.96884537551895e-14	-0.356469	0.775	0.798	8.62311034739001e-10	presumptive ventral ectoderm	lamtor4
LOC107372924	4.0389834896284e-14	0.247843	0.849	0.828	8.77549942791563e-10	presumptive ventral ectoderm	LOC107372924
nudc.2	4.08299343008049e-14	-0.144738	0.994	0.995	8.87111982553589e-10	presumptive ventral ectoderm	nudc
hmgn1b.2	4.10957217285209e-14	0.1226	1	0.988	8.92886745995575e-10	presumptive ventral ectoderm	hmgn1b
myo15aa	4.10987739866204e-14	0.992483	0.134	0.074	8.92953062407302e-10	presumptive ventral ectoderm	myo15aa
tmem263.2	4.14403043206523e-14	-0.348134	0.649	0.714	9.00373491974813e-10	presumptive ventral ectoderm	tmem263
ftcd.1	4.17187825032366e-14	-4.33352	0.005	0.029	9.06423987447821e-10	presumptive ventral ectoderm	ftcd
lsm2.2	4.19978490697308e-14	0.156904	0.976	0.964	9.12487266738041e-10	presumptive ventral ectoderm	lsm2
LOC107372861.1	4.22368143404985e-14	-2.78902	0.011	0.041	9.17679265176012e-10	presumptive ventral ectoderm	LOC107372861
irf7	4.26169874305e-14	-2.41614	0.01	0.039	9.25939285902473e-10	presumptive ventral ectoderm	irf7
si:ch211-161h7.5.2	4.30939661200065e-14	-1.84464	0.018	0.053	9.36302601889382e-10	presumptive ventral ectoderm	si:ch211-161h7.5
lyar.2	4.37068020900818e-14	0.146751	0.99	0.98	9.49617689011207e-10	presumptive ventral ectoderm	lyar
selenot2.1	4.391794214606e-14	0.126434	0.998	0.995	9.54205129007445e-10	presumptive ventral ectoderm	selenot2
wipf3.1	4.46096698337515e-14	-2.91704	0.006	0.031	9.69234296477918e-10	presumptive ventral ectoderm	wipf3
tor1.3	4.50862059958336e-14	0.394249	0.479	0.389	9.79587997671478e-10	presumptive ventral ectoderm	tor1
si:dkeyp-75b4.8.1	4.6366961324045e-14	-2.91704	0.006	0.031	1.00741496868753e-09	presumptive ventral ectoderm	si:dkeyp-75b4.8
ntd5.1	4.73209978136012e-14	0.661247	0.192	0.121	1.02814331949611e-09	presumptive ventral ectoderm	ntd5
cope.1	4.88236975898551e-14	-0.306844	0.906	0.924	1.06079247753478e-09	presumptive ventral ectoderm	cope
actn4.3	5.1046462694937e-14	0.27105	0.684	0.619	1.1090864949729e-09	presumptive ventral ectoderm	actn4
csgr03h10orf105.3	5.32285849425629e-14	0.447208	0.469	0.382	1.15649746504706e-09	presumptive ventral ectoderm	csgr03h10orf105
vrk1.1	5.36461303299134e-14	0.202795	0.907	0.899	1.16556947367803e-09	presumptive ventral ectoderm	vrk1
pdia3	5.66500304198358e-14	0.250827	0.832	0.799	1.23083521093177e-09	presumptive ventral ectoderm	pdia3
LOC107393031.1	5.92037067108265e-14	0.368259	0.497	0.402	1.28631893570613e-09	presumptive ventral ectoderm	LOC107393031
LOC107373953	6.18721041834174e-14	0.473901	0.411	0.326	1.34429520759311e-09	presumptive ventral ectoderm	LOC107373953
qars	6.22451035552709e-14	0.416003	0.473	0.384	1.35239936494537e-09	presumptive ventral ectoderm	qars
prpf19.1	6.2987156731242e-14	0.159511	0.977	0.964	1.36852195429969e-09	presumptive ventral ectoderm	prpf19
dek.1	6.97587849537125e-14	0.138745	0.988	0.971	1.51564912068931e-09	presumptive ventral ectoderm	dek
LOC107382894.1	7.05268351814405e-14	0.388946	0.455	0.362	1.53233654798716e-09	presumptive ventral ectoderm	LOC107382894
LOC107383982	7.28673427019266e-14	0.63632	0.232	0.156	1.58318875488476e-09	presumptive ventral ectoderm	LOC107383982
tnrc18.1	7.53777369327335e-14	0.697303	0.211	0.138	1.6377320903375e-09	presumptive ventral ectoderm	tnrc18
LOC107382276.2	7.59592558052403e-14	-3.15539	0.206	0.262	1.65036675088046e-09	presumptive ventral ectoderm	LOC107382276
hey1.1.2	7.64762040920249e-14	-3.35709	0.003	0.024	1.66159848630742e-09	presumptive ventral ectoderm	hey1.1
pfkfb3.2	8.04972301938688e-14	-0.257014	0.695	0.779	1.74896332042219e-09	presumptive ventral ectoderm	pfkfb3
LOC107388085.1	8.44529052062827e-14	-3.19361	0.006	0.032	1.8349082714169e-09	presumptive ventral ectoderm	LOC107388085
LOC107373505.3	9.05177071917102e-14	-3.49357	0.255	0.31	1.96667822415429e-09	presumptive ventral ectoderm	LOC107373505
surf6.1	9.06002448292596e-14	0.169583	0.953	0.94	1.96847151940532e-09	presumptive ventral ectoderm	surf6
LOC107392604.1	9.18077544033132e-14	-3.98368	0.006	0.03	1.99470707992079e-09	presumptive ventral ectoderm	LOC107392604
LOC107380771.1	9.61733743760079e-14	0.521803	0.316	0.233	2.08955890506752e-09	presumptive ventral ectoderm	LOC107380771
LOC107391632.2	1.03263512461017e-13	-4.74964	0.029	0.068	2.24360633524053e-09	presumptive ventral ectoderm	LOC107391632
LOC107383810.2	1.05550085088175e-13	0.280115	0.917	0.901	2.29328669871077e-09	presumptive ventral ectoderm	LOC107383810
cmss1.3	1.05592488007326e-13	0.128439	0.992	0.989	2.29420798693517e-09	presumptive ventral ectoderm	cmss1
rbm4.2	1.08774994628402e-13	0.12327	0.992	0.989	2.36335430829128e-09	presumptive ventral ectoderm	rbm4.2
fibcd1.1	1.09328285601424e-13	-3.34214	0.004	0.025	2.37537566126214e-09	presumptive ventral ectoderm	fibcd1
syce3.2	1.10061481057788e-13	-0.215468	0.857	0.917	2.39130579894255e-09	presumptive ventral ectoderm	syce3
ftsj3	1.13464365991715e-13	0.15248	0.986	0.972	2.46524027990198e-09	presumptive ventral ectoderm	ftsj3
apoc2.1	1.1374563703951e-13	-5.70846	0.001	0.018	2.47135145595743e-09	presumptive ventral ectoderm	apoc2
rpf2.1	1.16454343872669e-13	0.134322	0.993	0.985	2.53020352932147e-09	presumptive ventral ectoderm	rpf2
mapkapk3.1	1.26102450567013e-13	-1.54743	0.145	0.205	2.73982794346949e-09	presumptive ventral ectoderm	mapkapk3
LOC107377824	1.2774005875018e-13	0.184962	0.924	0.911	2.77540825646515e-09	presumptive ventral ectoderm	LOC107377824
lig1.1	1.28472207269012e-13	0.308922	0.666	0.603	2.79131564733382e-09	presumptive ventral ectoderm	lig1
nifk.3	1.32876621527373e-13	0.140204	0.986	0.978	2.88701035592524e-09	presumptive ventral ectoderm	nifk
LOC107389173.1	1.36456108117484e-13	-2.03078	0.024	0.061	2.96478186106858e-09	presumptive ventral ectoderm	LOC107389173
LOC107378176.1	1.40905070777552e-13	-5.46506	0.003	0.023	3.06144447278386e-09	presumptive ventral ectoderm	LOC107378176
nqo1.1	1.49168496063921e-13	-2.19338	0.018	0.051	3.24098391398081e-09	presumptive ventral ectoderm	nqo1
znf750.1	1.56269827890513e-13	-3.81607	0.002	0.022	3.39527455057718e-09	presumptive ventral ectoderm	znf750
slc25a15.1	1.6277393417356e-13	-2.0177	0.029	0.068	3.53658926778894e-09	presumptive ventral ectoderm	slc25a15
LOC107384672.1	1.64895739287667e-13	-3.81787	0.002	0.022	3.58268972750315e-09	presumptive ventral ectoderm	LOC107384672
stk17al.1	1.66225411115906e-13	-2.90201	0.008	0.033	3.61157950731529e-09	presumptive ventral ectoderm	stk17al
rax.2	1.67746801481549e-13	-3.8657	0.002	0.022	3.64463475578962e-09	presumptive ventral ectoderm	rax
garem2	1.70395511429032e-13	0.10663	1	0.999	3.70218327681857e-09	presumptive ventral ectoderm	garem2
atad3a.2	1.79349199977741e-13	0.26213	0.763	0.721	3.89672006791639e-09	presumptive ventral ectoderm	atad3a
pdcd2.3	1.80215348466675e-13	0.192325	0.891	0.884	3.91553887613546e-09	presumptive ventral ectoderm	pdcd2
LOC107395375.1	1.80341517697887e-13	0.147036	0.964	0.958	3.91828015502199e-09	presumptive ventral ectoderm	LOC107395375
LOC107394685.1	1.82924342435744e-13	0.114902	1	1	3.97439718810142e-09	presumptive ventral ectoderm	LOC107394685
tmem45b.1	1.86060201971355e-13	-3.24336	0.005	0.027	4.04253000823163e-09	presumptive ventral ectoderm	tmem45b
LOC107392839.1	1.89509786627243e-13	-0.579511	0.613	0.659	4.1174791340501e-09	presumptive ventral ectoderm	LOC107392839
LOC107388859.3	2.04275330978399e-13	0.225043	0.873	0.86	4.43829011616768e-09	presumptive ventral ectoderm	LOC107388859
cenpm	2.07987087838729e-13	0.232212	0.84	0.833	4.51893545747206e-09	presumptive ventral ectoderm	cenpm
cxcl12.3	2.23581884237202e-13	-0.526353	0.373	0.446	4.85776359882168e-09	presumptive ventral ectoderm	cxcl12
LOC107382312.1	2.24534659600299e-13	-3.24903	0.004	0.027	4.8784645491357e-09	presumptive ventral ectoderm	LOC107382312
LOC107389987.3	2.27007775241915e-13	-0.102082	0.999	0.999	4.93219793268109e-09	presumptive ventral ectoderm	LOC107389987
ddx18.3	2.27822683142877e-13	0.12145	0.996	0.995	4.94990343664529e-09	presumptive ventral ectoderm	ddx18
cks1b.1	2.32181108947332e-13	0.152471	0.964	0.955	5.04459895409867e-09	presumptive ventral ectoderm	cks1b
rab7a	2.37134147210285e-13	-0.776725	0.375	0.441	5.15221361643786e-09	presumptive ventral ectoderm	rab7a
macf1b	2.46758337023039e-13	0.717116	0.17	0.104	5.36131838849957e-09	presumptive ventral ectoderm	macf1b
LOC107390485.1	2.47132011966924e-13	-4.24064	0.009	0.035	5.36943722400537e-09	presumptive ventral ectoderm	LOC107390485
camta1.3	2.544978186163e-13	-1.79412	0.015	0.046	5.52947410507635e-09	presumptive ventral ectoderm	camta1
myc.1	2.60111118297325e-13	-2.28643	0.009	0.036	5.65143426724597e-09	presumptive ventral ectoderm	myc
foxq1.1	2.71083277179688e-13	-3.82756	0.003	0.023	5.88982636328308e-09	presumptive ventral ectoderm	foxq1
bmper.1	2.7685292611251e-13	0.741633	0.146	0.085	6.0151835256465e-09	presumptive ventral ectoderm	bmper
vkorc1.1	2.91766589035388e-13	0.217551	0.844	0.823	6.33921267997187e-09	presumptive ventral ectoderm	vkorc1
pbdc1	3.0402147287019e-13	0.12352	0.994	0.992	6.60547454105062e-09	presumptive ventral ectoderm	pbdc1
LOC107394740.2	3.08988423931614e-13	0.121189	0.998	0.997	6.71339148676219e-09	presumptive ventral ectoderm	LOC107394740
grina.2	3.09145958826398e-13	0.272725	0.712	0.649	6.71681424742115e-09	presumptive ventral ectoderm	grina
psmc1	3.13831698155598e-13	0.124726	0.996	0.997	6.81862130582668e-09	presumptive ventral ectoderm	psmc1
sdr16c5.3	3.13863350188191e-13	-0.833384	0.137	0.205	6.81930900953883e-09	presumptive ventral ectoderm	sdr16c5
glipr2.2	3.35626985600727e-13	0.245562	0.179	0.11	7.29216751614699e-09	presumptive ventral ectoderm	glipr2
rab38b.1	3.37816186593973e-13	-2.82018	0.006	0.029	7.33973228612725e-09	presumptive ventral ectoderm	rab38b
rbbp4.1	3.4226205508231e-13	0.118232	0.998	0.988	7.43632767077335e-09	presumptive ventral ectoderm	rbbp4
tsr1.3	3.50212766374278e-13	0.141778	0.969	0.957	7.60907277501393e-09	presumptive ventral ectoderm	tsr1
usp10.2	3.54267768312548e-13	0.277135	0.75	0.708	7.69717580212673e-09	presumptive ventral ectoderm	usp10
serp1.3	3.69023228311597e-13	-0.204423	0.999	0.997	8.01776768152607e-09	presumptive ventral ectoderm	serp1
lhfp	3.77438808264722e-13	0.649386	0.24	0.167	8.20061298716762e-09	presumptive ventral ectoderm	lhfp
cstf1.1	3.78501911634155e-13	0.180477	0.934	0.917	8.22371103407529e-09	presumptive ventral ectoderm	cstf1
ccnd2a.2	3.96665472257532e-13	-0.453551	0.3	0.384	8.6183507157394e-09	presumptive ventral ectoderm	ccnd2a
slc16a9.3	4.03083285645177e-13	-1.50626	0.023	0.058	8.75779054721276e-09	presumptive ventral ectoderm	slc16a9
fen1.3	4.0683489531538e-13	0.152514	0.979	0.963	8.83930177051725e-09	presumptive ventral ectoderm	fen1
purb.1	4.09104688427482e-13	0.203497	0.905	0.876	8.8886175654639e-09	presumptive ventral ectoderm	purb
sept7	4.19548599369665e-13	-0.816873	0.322	0.389	9.1155324185047e-09	presumptive ventral ectoderm	sept7
LOC107377342.3	4.22344662807266e-13	0.352971	0.37	0.283	9.17628248881348e-09	presumptive ventral ectoderm	LOC107377342
eomesa.2	4.54005120205369e-13	-2.9271	0.003	0.024	9.86416924670205e-09	presumptive ventral ectoderm	eomesa
exosc2.1	4.73336424408982e-13	0.193352	0.898	0.88	1.02841804931339e-08	presumptive ventral ectoderm	exosc2
LOC107391895.1	4.7788838480514e-13	0.185012	0.915	0.905	1.03830809366613e-08	presumptive ventral ectoderm	LOC107391895
LOC107382233	4.83729567152775e-13	-1.56149	0.045	0.09	1.05099923055284e-08	presumptive ventral ectoderm	LOC107382233
fhl3.2	4.85382386732253e-13	-2.28769	0.007	0.032	1.05459031165317e-08	presumptive ventral ectoderm	fhl3
unc5b.1	4.91528177618035e-13	1.40841	0.064	0.025	1.06794327151071e-08	presumptive ventral ectoderm	unc5b
ube2ql1.1	5.00980578906562e-13	-1.13504	0.045	0.091	1.08848050379029e-08	presumptive ventral ectoderm	ube2ql1
slc43a2b.1	5.01665920484954e-13	-3.28074	0.005	0.027	1.08996954543766e-08	presumptive ventral ectoderm	slc43a2b
hmgn3	5.03136117041101e-13	0.173434	0.931	0.899	1.0931638414952e-08	presumptive ventral ectoderm	hmgn3
cbx1.1	5.03622160994728e-13	0.113096	0.999	0.987	1.09421986919325e-08	presumptive ventral ectoderm	cbx1
tep1.1	5.08776253351643e-13	-1.74526	0.061	0.109	1.10541816565712e-08	presumptive ventral ectoderm	tep1
rgs4.1	5.1072076887966e-13	-3.25223	0.016	0.046	1.10964301454484e-08	presumptive ventral ectoderm	rgs4
lsm12.2	5.13487701164121e-13	0.132142	0.995	0.991	1.11565472831928e-08	presumptive ventral ectoderm	lsm12
prpf4	5.18100659541609e-13	0.196786	0.876	0.863	1.12567730298605e-08	presumptive ventral ectoderm	prpf4
kdelr2a	5.20737088276398e-13	0.185341	0.918	0.894	1.13140547169813e-08	presumptive ventral ectoderm	kdelr2a
mrps15.2	5.23377180038097e-13	0.144993	0.985	0.973	1.13714159906877e-08	presumptive ventral ectoderm	mrps15
LOC107374328.1	5.60810124585903e-13	-3.62012	0.002	0.022	1.21847215768779e-08	presumptive ventral ectoderm	LOC107374328
mid1ip1.2	5.86045519663678e-13	-1.36418	0.114	0.172	1.27330110057327e-08	presumptive ventral ectoderm	mid1ip1
fam213b	6.09589749324966e-13	-0.634643	0.318	0.387	1.32445564835835e-08	presumptive ventral ectoderm	fam213b
hnrnpc	6.63305647998445e-13	0.154353	0.958	0.95	1.44116418140622e-08	presumptive ventral ectoderm	hnrnpc
agtrap.1	6.65300712797865e-13	-2.85521	0.006	0.03	1.44549885869592e-08	presumptive ventral ectoderm	agtrap
rbm24.2	6.67912036349736e-13	-1.824	0.015	0.046	1.45117248137707e-08	presumptive ventral ectoderm	rbm24
zgc:162396.1	6.78536797870397e-13	-2.03899	0.016	0.046	1.47425690073301e-08	presumptive ventral ectoderm	zgc:162396
optn	6.89438663818349e-13	-1.11441	0.093	0.149	1.49794338487813e-08	presumptive ventral ectoderm	optn
kdm6bb	7.10553162469555e-13	0.467434	0.389	0.306	1.5438188560976e-08	presumptive ventral ectoderm	kdm6bb
LOC107374563.1	7.10644121469814e-13	-2.67019	0.012	0.041	1.54401648271747e-08	presumptive ventral ectoderm	LOC107374563
LOC107377959	7.18442325403278e-13	0.166301	0.952	0.945	1.5609596404037e-08	presumptive ventral ectoderm	LOC107377959
trim16.1	7.35504652163135e-13	-1.52696	0.079	0.131	1.59803095775484e-08	presumptive ventral ectoderm	trim16
mrpl51.2	7.39070207937691e-13	0.132668	0.992	0.988	1.60577784078622e-08	presumptive ventral ectoderm	mrpl51
utp3.1	7.64676374694336e-13	0.152826	0.961	0.952	1.66141235929838e-08	presumptive ventral ectoderm	utp3
srsf7.1	8.20236184144459e-13	0.129626	0.989	0.988	1.78212715729067e-08	presumptive ventral ectoderm	srsf7
pdzd3.1	8.28372588073352e-13	-4.26641	0.003	0.023	1.79980512210697e-08	presumptive ventral ectoderm	pdzd3
ppp5c.1	8.32513778585138e-13	0.136366	0.972	0.968	1.80880268673193e-08	presumptive ventral ectoderm	ppp5c
dhx15.4	8.69742136434969e-13	0.138927	0.977	0.972	1.88968873983226e-08	presumptive ventral ectoderm	dhx15
timm50.1	8.93864859460661e-13	0.295782	0.616	0.545	1.94210018015018e-08	presumptive ventral ectoderm	timm50
pld1.1	8.95851700133837e-13	-1.58606	0.015	0.046	1.94641698888079e-08	presumptive ventral ectoderm	pld1
tgds	9.62860720040707e-13	-1.85425	0.024	0.059	2.09200748643244e-08	presumptive ventral ectoderm	tgds
exosc4.2	1.00834663046801e-12	0.171896	0.936	0.92	2.19083472401786e-08	presumptive ventral ectoderm	exosc4
LOC107382121.1	1.02262671465739e-12	-3.09957	0.006	0.028	2.22186106293611e-08	presumptive ventral ectoderm	LOC107382121
calcoco2.1	1.03844197777803e-12	-1.72855	0.037	0.078	2.25622288511834e-08	presumptive ventral ectoderm	calcoco2
LOC107391027.1	1.03915487663495e-12	-3.64699	0.004	0.024	2.25777180046475e-08	presumptive ventral ectoderm	LOC107391027
LOC107379366.1	1.05200635466671e-12	-4.01943	0.007	0.032	2.28569420678436e-08	presumptive ventral ectoderm	LOC107379366
cdk2ap1.2	1.06078144523501e-12	0.265855	0.688	0.622	2.3047598460621e-08	presumptive ventral ectoderm	cdk2ap1
epha4.1	1.11547264185085e-12	0.721156	0.205	0.137	2.42358740894934e-08	presumptive ventral ectoderm	epha4
akr1a1a.1	1.24472073924649e-12	-4.2881	0.004	0.026	2.70440475016085e-08	presumptive ventral ectoderm	akr1a1a
snrpa1.2	1.29313863484055e-12	0.146076	0.96	0.949	2.80960231191807e-08	presumptive ventral ectoderm	snrpa1
atp6v1g1	1.52146825165636e-12	-0.363112	0.625	0.686	3.30569407037377e-08	presumptive ventral ectoderm	atp6v1g1
LOC107386869.1	1.53819166532999e-12	-3.40988	0.007	0.031	3.34202903126247e-08	presumptive ventral ectoderm	LOC107386869
srrm2	1.5675212542232e-12	0.192803	0.915	0.891	3.40575342905074e-08	presumptive ventral ectoderm	srrm2
rab32.1	1.65033077719836e-12	-1.80223	0.051	0.096	3.58567367961887e-08	presumptive ventral ectoderm	rab32
LOC107383196	1.7490633548442e-12	-2.78071	0.015	0.044	3.80018995107e-08	presumptive ventral ectoderm	LOC107383196
pfdn2.1	1.80252565482399e-12	0.126468	0.992	0.988	3.91634749023608e-08	presumptive ventral ectoderm	pfdn2
bhlhe40.2	1.81108569373138e-12	0.887561	0.117	0.064	3.93494588677017e-08	presumptive ventral ectoderm	bhlhe40
ndufa11	1.8538306942582e-12	0.127544	0.993	0.987	4.0278179494148e-08	presumptive ventral ectoderm	ndufa11
LOC107384934	1.91062785434374e-12	0.177485	0.926	0.906	4.15122113913264e-08	presumptive ventral ectoderm	LOC107384934
angel2.2	1.94784674635911e-12	0.190903	0.903	0.878	4.23208662581445e-08	presumptive ventral ectoderm	angel2
stard15.2	1.95278015393076e-12	-3.51476	0.304	0.348	4.24280544044536e-08	presumptive ventral ectoderm	stard15
pcdh8.2	1.99775146087503e-12	2.14553	0.034	0.007	4.34051459904318e-08	presumptive ventral ectoderm	pcdh8
sf3a2.1	2.01781443034707e-12	0.163077	0.951	0.941	4.38410541281507e-08	presumptive ventral ectoderm	sf3a2
ppl.1	2.07056975194409e-12	-2.30427	0.047	0.09	4.49872690004892e-08	presumptive ventral ectoderm	ppl
ackr3.2	2.08295159265543e-12	-4.44167	0.002	0.019	4.52562892536245e-08	presumptive ventral ectoderm	ackr3
mlkl.1	2.14137551440878e-12	-2.68383	0.008	0.032	4.65256658015595e-08	presumptive ventral ectoderm	mlkl
srsf9	2.17898874033299e-12	0.136883	0.982	0.974	4.73428883612148e-08	presumptive ventral ectoderm	srsf9
dap3.2	2.22807712204507e-12	0.189213	0.907	0.887	4.84094316306731e-08	presumptive ventral ectoderm	dap3
phldb3.3	2.31292548071046e-12	-2.52855	0.007	0.031	5.02529319193962e-08	presumptive ventral ectoderm	phldb3
eif3b.1	2.31486200384863e-12	0.156148	0.984	0.982	5.02950067576193e-08	presumptive ventral ectoderm	eif3b
ca4.2	2.38631319320861e-12	-2.56453	0.007	0.03	5.18474267488434e-08	presumptive ventral ectoderm	ca4
pprc1.2	2.39421623555438e-12	0.231208	0.775	0.735	5.201913614989e-08	presumptive ventral ectoderm	pprc1
lmf2.1	2.42436445046255e-12	0.3938	0.458	0.378	5.26741664151999e-08	presumptive ventral ectoderm	lmf2
slc25a1b.2	2.52155774552282e-12	-1.66708	0.147	0.202	5.47858851369743e-08	presumptive ventral ectoderm	slc25a1b
rab5b.1	2.55733056859393e-12	-1.34214	0.1	0.154	5.55631212638403e-08	presumptive ventral ectoderm	rab5b
LOC107380526.1	2.5601708407929e-12	0.155364	0.849	0.822	5.56248318579074e-08	presumptive ventral ectoderm	LOC107380526
flrt3.3	2.59037502612917e-12	-0.805382	0.078	0.133	5.62810781927085e-08	presumptive ventral ectoderm	flrt3
LOC107377468.1	2.59996447698376e-12	-2.60892	0.009	0.034	5.64894281914262e-08	presumptive ventral ectoderm	LOC107377468
dimt1.1	2.60783346577669e-12	0.199008	0.881	0.87	5.66603977109302e-08	presumptive ventral ectoderm	dimt1
csgr03h7orf55.3	2.62233751732688e-12	0.127731	0.986	0.976	5.69755272389611e-08	presumptive ventral ectoderm	csgr03h7orf55
hsd17b12a.1	2.82034389917225e-12	-2.34933	0.011	0.038	6.12776118973155e-08	presumptive ventral ectoderm	hsd17b12a
pwp2h.1	2.94146703871192e-12	0.201427	0.888	0.873	6.39092543500939e-08	presumptive ventral ectoderm	pwp2h
LOC107388068.1	3.0301919688449e-12	-2.91245	0.009	0.034	6.58369809070931e-08	presumptive ventral ectoderm	LOC107388068
pofut1.1	3.05409847376443e-12	0.201333	0.835	0.804	6.63563975394797e-08	presumptive ventral ectoderm	pofut1
morc2	3.10440419518602e-12	0.203011	0.848	0.838	6.74493899488066e-08	presumptive ventral ectoderm	morc2
cdc25b	3.19099076837455e-12	0.405892	0.49	0.418	6.9330656424474e-08	presumptive ventral ectoderm	cdc25b
tm6sf2a.1	3.2661563685328e-12	-4.17141	0.003	0.021	7.09637794191122e-08	presumptive ventral ectoderm	tm6sf2a
LOC107373932	3.36698879693957e-12	-6.78508	0	0.014	7.31545655911061e-08	presumptive ventral ectoderm	LOC107373932
tpm4.1	3.42987187116737e-12	-0.379053	0.81	0.832	7.45208261448535e-08	presumptive ventral ectoderm	tpm4
clta	3.61162165117874e-12	-0.600568	0.346	0.413	7.84697036151605e-08	presumptive ventral ectoderm	clta
fbxo18.2	3.61476837663187e-12	0.48196	0.33	0.25	7.85380725190806e-08	presumptive ventral ectoderm	fbxo18
pgrmc2	3.67798602683014e-12	0.286093	0.689	0.635	7.99116024049385e-08	presumptive ventral ectoderm	pgrmc2
ddx24.1	3.7115722923163e-12	0.191666	0.886	0.883	8.06413311951563e-08	presumptive ventral ectoderm	ddx24
eva1b.1	3.72341546047809e-12	1.30535	0.081	0.038	8.08986477098074e-08	presumptive ventral ectoderm	eva1b
phactr3a.1	3.87793521037589e-12	1.20576	0.067	0.028	8.4255898315837e-08	presumptive ventral ectoderm	phactr3a
fam83e.1	3.96139817709131e-12	-2.62971	0.009	0.035	8.60692981936629e-08	presumptive ventral ectoderm	fam83e
commd3.3	3.99404881605998e-12	-0.957401	0.205	0.269	8.67786986265353e-08	presumptive ventral ectoderm	commd3
mrpl40.2	4.10329207475914e-12	0.161153	0.943	0.937	8.91522269082918e-08	presumptive ventral ectoderm	mrpl40
mrto4	4.42761961973057e-12	0.12882	0.97	0.965	9.61988914778861e-08	presumptive ventral ectoderm	mrto4
mif.1	4.61669153779823e-12	0.118853	0.998	0.993	1.00306857041742e-07	presumptive ventral ectoderm	mif
LOC107383828	4.69163201079075e-12	0.212138	0.852	0.846	1.01935088698451e-07	presumptive ventral ectoderm	LOC107383828
rnaseh2a.1	4.7116559579233e-12	0.173354	0.88	0.859	1.023701489978e-07	presumptive ventral ectoderm	rnaseh2a
LOC107374515.1	4.74098616317855e-12	-3.49864	0.003	0.022	1.0300740636738e-07	presumptive ventral ectoderm	LOC107374515
si:ch73-345f18.3.1	4.85409054067016e-12	-1.69208	0.094	0.145	1.05464825177141e-07	presumptive ventral ectoderm	si:ch73-345f18.3
mrps22.2	4.9383614978599e-12	0.121342	0.99	0.988	1.07295780264002e-07	presumptive ventral ectoderm	mrps22
dag1	5.09030032265324e-12	0.463129	0.402	0.327	1.10596955110287e-07	presumptive ventral ectoderm	dag1
znf521	5.22214966561582e-12	0.634842	0.187	0.122	1.13461645784835e-07	presumptive ventral ectoderm	znf521
sf3a1	5.53393693169644e-12	0.209394	0.854	0.839	1.20235847714969e-07	presumptive ventral ectoderm	sf3a1
spg20	5.59617739268242e-12	-2.70892	0.005	0.026	1.21588146210811e-07	presumptive ventral ectoderm	spg20
psme3.1	5.63903362929058e-12	0.140731	0.982	0.977	1.22519283663597e-07	presumptive ventral ectoderm	psme3
pmp22.1	5.6642534004352e-12	-2.8657	0.004	0.024	1.23067233631256e-07	presumptive ventral ectoderm	pmp22
slc38a8b.1	5.86182573513802e-12	-4.61662	0.005	0.025	1.27359887747344e-07	presumptive ventral ectoderm	slc38a8b
LOC107396020.2	5.95573248021086e-12	0.1156	0.997	0.983	1.29400199597541e-07	presumptive ventral ectoderm	LOC107396020
nob1.1	6.01101564333069e-12	0.197766	0.867	0.843	1.30601336882646e-07	presumptive ventral ectoderm	nob1
LOC107384615.1	6.26905090081112e-12	-3.3905	0.003	0.021	1.36207668921923e-07	presumptive ventral ectoderm	LOC107384615
LOC107374073.1	6.34251426184279e-12	-3.35496	0.004	0.023	1.37803807367058e-07	presumptive ventral ectoderm	LOC107374073
drc3.1	6.86687460841403e-12	0.247622	0.746	0.702	1.49196584617012e-07	presumptive ventral ectoderm	drc3
stx7l.1	6.90965661579015e-12	-1.13708	0.13	0.187	1.50126109291273e-07	presumptive ventral ectoderm	stx7l
fzd5.1	7.43506267890093e-12	-2.11473	0.006	0.028	1.6154160682448e-07	presumptive ventral ectoderm	fzd5
sphk1	7.52955468229114e-12	-1.42999	0.057	0.103	1.6359463458214e-07	presumptive ventral ectoderm	sphk1
noc2l.3	8.54100124156615e-12	0.17886	0.893	0.882	1.85570333975508e-07	presumptive ventral ectoderm	noc2l
agt.2	8.82791531543411e-12	-5.04258	0	0.014	1.91804116058437e-07	presumptive ventral ectoderm	agt
ntn4.3	8.86369185949e-12	-0.791939	0.075	0.127	1.92581433031139e-07	presumptive ventral ectoderm	ntn4
mcl1b.1	8.98902239156105e-12	0.237718	0.763	0.733	1.95304489501447e-07	presumptive ventral ectoderm	mcl1b
rpl7l1.2	9.0664826405978e-12	0.124634	0.99	0.984	1.96987468332268e-07	presumptive ventral ectoderm	rpl7l1
rad51.1	9.08118090622489e-12	0.157919	0.93	0.915	1.97306817549548e-07	presumptive ventral ectoderm	rad51
uaca.1	9.12290340588125e-12	0.525557	0.133	0.077	1.98213322299582e-07	presumptive ventral ectoderm	uaca
dbn1	9.21422357062822e-12	0.563604	0.249	0.179	2.00197435519039e-07	presumptive ventral ectoderm	dbn1
abch1	9.88485969639979e-12	-2.60517	0.009	0.033	2.14768346623678e-07	presumptive ventral ectoderm	abch1
mob2.1	9.89317257869583e-12	-0.487496	0.261	0.335	2.14948960617324e-07	presumptive ventral ectoderm	mob2
atp6v1f	1.05078020492352e-11	-0.275348	0.632	0.698	2.28303015123732e-07	presumptive ventral ectoderm	atp6v1f
arhgdia	1.05131196107837e-11	-0.311155	0.758	0.797	2.28418549783497e-07	presumptive ventral ectoderm	arhgdia
sf3b4.1	1.05401702451339e-11	0.115144	0.992	0.989	2.29006278916024e-07	presumptive ventral ectoderm	sf3b4
mphosph6.1	1.0678306504057e-11	0.174717	0.903	0.901	2.32007565413647e-07	presumptive ventral ectoderm	mphosph6
rrp7a.3	1.07841960807481e-11	0.153841	0.941	0.923	2.34308228246414e-07	presumptive ventral ectoderm	rrp7a
ncoa5.1	1.08841278567637e-11	0.133625	0.983	0.972	2.36479445943905e-07	presumptive ventral ectoderm	ncoa5
bpifcl.1	1.08847636983284e-11	-2.40103	0.02	0.05	2.3649326087358e-07	presumptive ventral ectoderm	bpifcl
LOC107390365.1	1.08909263126721e-11	0.155583	0.958	0.945	2.36627155995426e-07	presumptive ventral ectoderm	LOC107390365
LOC107375799	1.13336352238334e-11	-1.91416	0.03	0.066	2.46245892508228e-07	presumptive ventral ectoderm	LOC107375799
tmem209	1.13390812002768e-11	0.233944	0.783	0.755	2.46364217238414e-07	presumptive ventral ectoderm	tmem209
LOC107387648	1.19753260841329e-11	0.229278	0.806	0.764	2.60187909829956e-07	presumptive ventral ectoderm	LOC107387648
LOC107384265.1	1.19800798538276e-11	-1.75401	0.046	0.086	2.60291194984112e-07	presumptive ventral ectoderm	LOC107384265
rhbg.1	1.2269758553345e-11	-3.56181	0.005	0.026	2.66585044088526e-07	presumptive ventral ectoderm	rhbg
mat2a.2	1.30626186000719e-11	0.146806	0.966	0.954	2.83811514323761e-07	presumptive ventral ectoderm	mat2a
ptrh2.1	1.31030424489152e-11	0.142773	0.964	0.958	2.8468980328758e-07	presumptive ventral ectoderm	ptrh2
srsf5	1.39450351086971e-11	0.112705	0.996	0.991	3.02983777806663e-07	presumptive ventral ectoderm	srsf5
ttc3	1.43635048632777e-11	0.483881	0.312	0.238	3.12075870164435e-07	presumptive ventral ectoderm	ttc3
eif4a3	1.45579979931296e-11	0.118966	0.989	0.985	3.16301622396727e-07	presumptive ventral ectoderm	eif4a3
LOC107385744.1	1.49524845253485e-11	-3.0791	0.006	0.028	3.24872631282246e-07	presumptive ventral ectoderm	LOC107385744
irx1b.2	1.54332438013382e-11	-2.04031	0.014	0.041	3.35318088071674e-07	presumptive ventral ectoderm	irx1b
arpp19a	1.54959215342316e-11	0.160392	0.928	0.915	3.3667988717425e-07	presumptive ventral ectoderm	arpp19a
LOC107379602.1	1.59658717037102e-11	-3.68791	0.003	0.022	3.46890494506511e-07	presumptive ventral ectoderm	LOC107379602
nudt21.1	1.62624568167476e-11	0.112857	0.997	0.993	3.53334399257475e-07	presumptive ventral ectoderm	nudt21
rpl5a	1.6391004694791e-11	0.131086	0.982	0.978	3.56127359003723e-07	presumptive ventral ectoderm	rpl5a
mrpl9.2	1.65163886325718e-11	0.12759	0.977	0.974	3.58851575819888e-07	presumptive ventral ectoderm	mrpl9
st8sia1.2	1.71281176873352e-11	0.67078	0.144	0.088	3.72142612992733e-07	presumptive ventral ectoderm	st8sia1
polr2e.1	1.79163629265997e-11	0.114411	0.991	0.988	3.89268817306232e-07	presumptive ventral ectoderm	polr2e
LOC107395686.1	1.81899661478159e-11	-3.53433	0.042	0.082	3.95213394493597e-07	presumptive ventral ectoderm	LOC107395686
capzb.1	1.84237012538854e-11	-0.270106	0.951	0.954	4.00291757143169e-07	presumptive ventral ectoderm	capzb
tal1.1.2	1.85535768202524e-11	-5.79839	0.003	0.021	4.03113563573624e-07	presumptive ventral ectoderm	tal1.1
isy1.3	1.9421449621561e-11	0.191169	0.863	0.845	4.21969835927655e-07	presumptive ventral ectoderm	isy1
creb3l3l.1	1.96278126737098e-11	0.531487	0.206	0.14	4.26453485961694e-07	presumptive ventral ectoderm	creb3l3l
scpep1.1	1.97100155950905e-11	0.189167	0.812	0.778	4.28239508834532e-07	presumptive ventral ectoderm	scpep1
ldlrap1	2.056767872547e-11	-1.77637	0.022	0.054	4.46873955668286e-07	presumptive ventral ectoderm	ldlrap1
LOC107391520.1	2.1980881860427e-11	-2.46552	0.011	0.036	4.77578620181498e-07	presumptive ventral ectoderm	LOC107391520
pecam1a.1	2.21356752297395e-11	0.884706	0.108	0.059	4.80941815716549e-07	presumptive ventral ectoderm	pecam1a
apoa2.1	2.23388545484887e-11	-5.12786	0.03	0.065	4.85356292775013e-07	presumptive ventral ectoderm	apoa2
LOC107391259	2.38348907673408e-11	-3.439	0.002	0.019	5.17860671702014e-07	presumptive ventral ectoderm	LOC107391259
npas4l.2	2.41743852639667e-11	-4.62012	0.001	0.016	5.25236868630204e-07	presumptive ventral ectoderm	npas4l
riox1.1	2.4569406656562e-11	0.220057	0.818	0.811	5.33819498427122e-07	presumptive ventral ectoderm	riox1
ewsr1	2.50766077358196e-11	0.209763	0.861	0.835	5.44839456276154e-07	presumptive ventral ectoderm	ewsr1
si:dkey-228d14.5.1	2.52355693622787e-11	-3.73445	0.002	0.019	5.4829321553423e-07	presumptive ventral ectoderm	si:dkey-228d14.5
gpc4	2.55526087553031e-11	0.531444	0.254	0.183	5.5518153042647e-07	presumptive ventral ectoderm	gpc4
esrp1.1	2.59689869402603e-11	-3.40103	0.002	0.019	5.64228179251036e-07	presumptive ventral ectoderm	esrp1
dad1	2.68974759231764e-11	0.122256	0.998	0.995	5.84401459382854e-07	presumptive ventral ectoderm	dad1
stip1	2.78201459131461e-11	0.119099	0.995	0.994	6.04448310254926e-07	presumptive ventral ectoderm	stip1
pus1	2.78520217251123e-11	0.230151	0.795	0.769	6.05140876021516e-07	presumptive ventral ectoderm	pus1
LOC107373888.1	2.81799542232383e-11	1.14235	0.075	0.035	6.122658654083e-07	presumptive ventral ectoderm	LOC107373888
abracl	2.85049276575079e-11	-0.658778	0.249	0.314	6.19326563214673e-07	presumptive ventral ectoderm	abracl
kri1.1	2.88435501944733e-11	0.323593	0.516	0.436	6.26683815075321e-07	presumptive ventral ectoderm	kri1
plcxd1.1	2.93693907700601e-11	-2.88646	0.005	0.025	6.38108753261096e-07	presumptive ventral ectoderm	plcxd1
LOC107377421.2	3.17301568147546e-11	-1.23846	0.034	0.071	6.89401117114174e-07	presumptive ventral ectoderm	LOC107377421
myo1c.1	3.18729185017288e-11	-2.0464	0.015	0.042	6.92502900287061e-07	presumptive ventral ectoderm	myo1c
mab21l1.1	3.2624019000664e-11	-5.07006	0	0.014	7.08822060827428e-07	presumptive ventral ectoderm	mab21l1
LOC107384938.1	3.27342499852537e-11	-0.30153	0.967	0.97	7.11217049429608e-07	presumptive ventral ectoderm	LOC107384938
sart3.1	3.30600645879482e-11	0.363772	0.448	0.37	7.1829602330235e-07	presumptive ventral ectoderm	sart3
anpepb.1.1	3.40919915496017e-11	-4.1574	0.003	0.02	7.40716700398196e-07	presumptive ventral ectoderm	anpepb.1
glud1b.3	3.50313218234708e-11	0.257275	0.707	0.654	7.6112552925855e-07	presumptive ventral ectoderm	glud1b
LOC107381322	3.51559285519907e-11	-2.88496	0.029	0.063	7.63832859649102e-07	presumptive ventral ectoderm	LOC107381322
ppp1r13l	3.68361638917828e-11	-2.03987	0.011	0.036	8.00339332876765e-07	presumptive ventral ectoderm	ppp1r13l
tpm1.2	3.69832303800216e-11	-2.75426	0.006	0.027	8.0353464646673e-07	presumptive ventral ectoderm	tpm1
mmp20a.1	3.74351765622651e-11	-2.98259	0.005	0.024	8.13354081168335e-07	presumptive ventral ectoderm	mmp20a
slc13a4.1	3.94936274548734e-11	-2.94304	0.016	0.043	8.58078043712034e-07	presumptive ventral ectoderm	slc13a4
LOC107387119.1	4.08130732880896e-11	0.663717	0.178	0.118	8.86745643330323e-07	presumptive ventral ectoderm	LOC107387119
wdtc1	4.13051277909373e-11	-1.17864	0.113	0.166	8.97436511513694e-07	presumptive ventral ectoderm	wdtc1
ddx46	4.14701828365598e-11	0.204163	0.852	0.843	9.01022662489934e-07	presumptive ventral ectoderm	ddx46
gca.1	4.18639767996072e-11	-0.269502	0.76	0.807	9.09578623925066e-07	presumptive ventral ectoderm	gca
shroom4.1	4.37968110938054e-11	0.920899	0.09	0.047	9.5157331463511e-07	presumptive ventral ectoderm	shroom4
sash1b.2	4.57064933151306e-11	0.305928	0.655	0.607	9.93064980257843e-07	presumptive ventral ectoderm	sash1b
cnot8	4.59974646776125e-11	0.200387	0.845	0.834	9.99386915050487e-07	presumptive ventral ectoderm	cnot8
u2af1.1	4.7396719569103e-11	0.10446	0.994	0.991	1.0297885260779e-06	presumptive ventral ectoderm	u2af1
tal1.2	4.91835497841273e-11	-5.39138	0.002	0.017	1.06861098615973e-06	presumptive ventral ectoderm	tal1
LOC107373805	5.12831569821445e-11	0.197427	0.833	0.808	1.11422915175105e-06	presumptive ventral ectoderm	LOC107373805
LOC107384867	5.17578772582983e-11	-2.37148	0.02	0.05	1.12454339919105e-06	presumptive ventral ectoderm	LOC107384867
LOC107386872.1	5.20668054045527e-11	-4.0051	0.001	0.017	1.13125548102472e-06	presumptive ventral ectoderm	LOC107386872
atrx.1	5.24273076357619e-11	0.151579	0.972	0.948	1.1390881130022e-06	presumptive ventral ectoderm	atrx
rab25b.1	5.31472081339725e-11	-2.13268	0.02	0.05	1.15472939112682e-06	presumptive ventral ectoderm	rab25b
dnajc2.2	5.33734446430358e-11	0.132868	0.983	0.969	1.15964483175924e-06	presumptive ventral ectoderm	dnajc2
hmgb1b	5.64529468563145e-11	0.149053	0.901	0.893	1.22655317634715e-06	presumptive ventral ectoderm	hmgb1b
snrnp70	5.98711579345177e-11	0.227567	0.841	0.822	1.30082064844327e-06	presumptive ventral ectoderm	snrnp70
aamdc	6.04699330269868e-11	-1.08286	0.101	0.153	1.31383023487734e-06	presumptive ventral ectoderm	aamdc
ext1c.1	6.0713119595673e-11	-2.67604	0.006	0.027	1.31911394945519e-06	presumptive ventral ectoderm	ext1c
mcm6.3	6.22432033255955e-11	0.219162	0.781	0.739	1.35235807865521e-06	presumptive ventral ectoderm	mcm6
evpl.1	6.40259541154347e-11	-2.43556	0.018	0.047	1.39109190506605e-06	presumptive ventral ectoderm	evpl
rab1a.1	6.52706990715584e-11	-0.312322	0.78	0.811	1.41813647872775e-06	presumptive ventral ectoderm	rab1a
chek1.1	6.69367307900782e-11	0.163381	0.901	0.884	1.45433434987603e-06	presumptive ventral ectoderm	chek1
LOC107393029.1	6.76002974120402e-11	-4.50821	0.026	0.058	1.4687516618714e-06	presumptive ventral ectoderm	LOC107393029
wdr43.3	7.2423816410739e-11	0.178564	0.887	0.875	1.57355225915613e-06	presumptive ventral ectoderm	wdr43
nutf2.2	7.2645464569815e-11	0.121193	0.989	0.988	1.57836800870837e-06	presumptive ventral ectoderm	nutf2
LOC107372856.3	7.28098594437631e-11	-2.9271	0.004	0.022	1.58193981613464e-06	presumptive ventral ectoderm	LOC107372856
LOC107381790.1	7.36667516580296e-11	-1.68236	0.012	0.037	1.60055751327401e-06	presumptive ventral ectoderm	LOC107381790
LOC107386469.2	8.18095402874394e-11	-0.848093	0.282	0.346	1.7774758818252e-06	presumptive ventral ectoderm	LOC107386469
hbp1.1	8.22531557099586e-11	-1.68502	0.022	0.053	1.78711431411027e-06	presumptive ventral ectoderm	hbp1
prpf40a.1	8.40740520670039e-11	0.277996	0.675	0.623	1.82667692925979e-06	presumptive ventral ectoderm	prpf40a
agrp.1	8.46226319218655e-11	-3.17864	0.004	0.021	1.83859592376637e-06	presumptive ventral ectoderm	agrp
LOC107393420	8.49390476316481e-11	-0.868813	0.179	0.237	1.84547068789282e-06	presumptive ventral ectoderm	LOC107393420
LOC107396802	8.55195410534828e-11	0.460963	0.312	0.24	1.85808306846902e-06	presumptive ventral ectoderm	LOC107396802
galnt6.1	8.60727149829774e-11	-2.77212	0.004	0.023	1.87010187843515e-06	presumptive ventral ectoderm	galnt6
LOC107390901	8.6217473369934e-11	0.835651	0.107	0.061	1.87324704390856e-06	presumptive ventral ectoderm	LOC107390901
LOC107384941.1	8.81384005370465e-11	0.344039	0.442	0.365	1.91498302846841e-06	presumptive ventral ectoderm	LOC107384941
slmapb.1	8.88381624883342e-11	-3.66406	0.002	0.018	1.93018675638404e-06	presumptive ventral ectoderm	slmapb
ndc1	8.94868104977132e-11	0.232085	0.693	0.634	1.94427993168381e-06	presumptive ventral ectoderm	ndc1
mrpl48.2	9.02377956347312e-11	0.12066	0.98	0.969	1.9605965857558e-06	presumptive ventral ectoderm	mrpl48
dpep2.1	9.16944080008562e-11	-3.34214	0.005	0.024	1.9922444026346e-06	presumptive ventral ectoderm	dpep2
dennd2a.2	9.2046038204787e-11	0.585494	0.194	0.133	1.99988427207541e-06	presumptive ventral ectoderm	dennd2a
hnrnpr	9.56121608106604e-11	0.171093	0.91	0.897	2.07736541793322e-06	presumptive ventral ectoderm	hnrnpr
phf20	9.60015433042028e-11	0.207784	0.804	0.762	2.08582553137041e-06	presumptive ventral ectoderm	phf20
LOC107372346.1	9.63621866470908e-11	-4.22666	0.003	0.02	2.09366122928134e-06	presumptive ventral ectoderm	LOC107372346
si:dkey-13a21.4.1	9.71860858579764e-11	-3.25967	0.002	0.017	2.11156208743625e-06	presumptive ventral ectoderm	si:dkey-13a21.4
LOC107390618.1	9.79140630067192e-11	-4.0646	0.004	0.022	2.12737884694699e-06	presumptive ventral ectoderm	LOC107390618
hip1r.1	9.8005301753705e-11	-1.91518	0.023	0.053	2.12936119120275e-06	presumptive ventral ectoderm	hip1r
LOC107373687.1	9.95314271195542e-11	-2.58725	0.007	0.029	2.16251931702655e-06	presumptive ventral ectoderm	LOC107373687
gramd1c	1.00844341498148e-10	-3.26497	0.003	0.02	2.19104500773026e-06	presumptive ventral ectoderm	gramd1c
nup54.3	1.01520667679598e-10	0.169276	0.921	0.902	2.20573954667463e-06	presumptive ventral ectoderm	nup54
wbp2nl.1	1.03841585374322e-10	-0.376617	0.62	0.671	2.2561661254279e-06	presumptive ventral ectoderm	wbp2nl
rfc4.3	1.04790150007733e-10	0.138146	0.949	0.929	2.276775589218e-06	presumptive ventral ectoderm	rfc4
ezrb.1	1.05344604982578e-10	-1.98561	0.081	0.124	2.28882223245647e-06	presumptive ventral ectoderm	ezrb
cavin2b	1.05896966325945e-10	-2.15428	0.012	0.037	2.30082338736381e-06	presumptive ventral ectoderm	cavin2b
zc3h13.1	1.06061037494959e-10	0.226984	0.772	0.736	2.30438816165298e-06	presumptive ventral ectoderm	zc3h13
dnmt1.2	1.11166062623223e-10	0.266607	0.726	0.674	2.41530504261476e-06	presumptive ventral ectoderm	dnmt1
LOC107378144.1	1.1886548752576e-10	-2.96663	0.005	0.023	2.58259044747219e-06	presumptive ventral ectoderm	LOC107378144
lmo2.2	1.21385013398818e-10	-5.94354	0.01	0.033	2.63733218611612e-06	presumptive ventral ectoderm	lmo2
ndufb8.2	1.22650127677005e-10	0.127172	0.986	0.977	2.66481932403829e-06	presumptive ventral ectoderm	ndufb8
gtf2a2	1.24448405201056e-10	0.170334	0.887	0.882	2.70389049980334e-06	presumptive ventral ectoderm	gtf2a2
nnt.1	1.24598482662929e-10	0.408598	0.428	0.353	2.70715123281746e-06	presumptive ventral ectoderm	nnt
chchd1.2	1.2471621689243e-10	0.104963	0.996	0.992	2.70970924442182e-06	presumptive ventral ectoderm	chchd1
lmo1.2	1.25101485757168e-10	-3.25091	0.013	0.039	2.718079981046e-06	presumptive ventral ectoderm	lmo1
folh1b.1	1.25742658820565e-10	-3.16317	0.004	0.022	2.73201074819442e-06	presumptive ventral ectoderm	folh1b
imp3.3	1.280447973584e-10	0.113102	0.985	0.984	2.78202931220595e-06	presumptive ventral ectoderm	imp3
elovl7.1	1.29292633501058e-10	-3.08464	0.007	0.028	2.80914104807748e-06	presumptive ventral ectoderm	elovl7
LOC107372610.1	1.29743570854178e-10	0.220993	0.777	0.736	2.81893856394873e-06	presumptive ventral ectoderm	LOC107372610
ctdsp2	1.37172241615864e-10	0.423994	0.363	0.292	2.98034129358788e-06	presumptive ventral ectoderm	ctdsp2
lamtor2.1	1.43604902614284e-10	-0.373171	0.666	0.716	3.12010371910054e-06	presumptive ventral ectoderm	lamtor2
zgc:114119.2	1.45679627167943e-10	0.210129	0.797	0.788	3.1651812594779e-06	presumptive ventral ectoderm	zgc:114119
mfap3.1	1.45967110710915e-10	-1.98813	0.015	0.041	3.17142741441605e-06	presumptive ventral ectoderm	mfap3
trmt112.1	1.53997174899087e-10	0.142119	0.955	0.937	3.34589661903247e-06	presumptive ventral ectoderm	trmt112
cebp1.1	1.6244599214401e-10	-3.82756	0.005	0.024	3.5294640713129e-06	presumptive ventral ectoderm	cebp1
ptk7.1	1.66649987678543e-10	0.421335	0.373	0.301	3.62080428229171e-06	presumptive ventral ectoderm	ptk7
zgc:194887	1.67342950263833e-10	-4.36006	0.001	0.014	3.63586028038231e-06	presumptive ventral ectoderm	zgc:194887
sinhcafl.2	1.73754125334397e-10	0.173702	0.877	0.857	3.77515588114044e-06	presumptive ventral ectoderm	sinhcafl
cish.3	1.74505596615202e-10	0.196969	0.821	0.799	3.7914830976585e-06	presumptive ventral ectoderm	cish
csgr08h21orf62.1	1.75746023183812e-10	0.44413	0.327	0.256	3.81843384571468e-06	presumptive ventral ectoderm	csgr08h21orf62
LOC107372750	1.76811154004117e-10	0.291396	0.511	0.427	3.84157594304744e-06	presumptive ventral ectoderm	LOC107372750
pou2f1.1	1.80939283933572e-10	0.803844	0.122	0.073	3.93126782202471e-06	presumptive ventral ectoderm	pou2f1
chka.1	1.82250055555491e-10	0.389481	0.414	0.341	3.95974695705416e-06	presumptive ventral ectoderm	chka
LOC107386492.3	2.0326533140681e-10	-3.01884	0.009	0.031	4.41634585547575e-06	presumptive ventral ectoderm	LOC107386492
LOC107384653.1	2.03883070335534e-10	-2.41648	0.011	0.034	4.42976746918014e-06	presumptive ventral ectoderm	LOC107384653
etsrp.2	2.06754486620915e-10	-6.42574	0.003	0.019	4.49215473081262e-06	presumptive ventral ectoderm	etsrp
gpc2	2.12725545034644e-10	1.37513	0.053	0.021	4.62188791696771e-06	presumptive ventral ectoderm	gpc2
spcs1	2.14529062278017e-10	0.115287	0.982	0.984	4.66107293611447e-06	presumptive ventral ectoderm	spcs1
pole4.3	2.14962613350578e-10	0.179379	0.873	0.85	4.670492700268e-06	presumptive ventral ectoderm	pole4
lamtor3	2.23491749885216e-10	-0.276056	0.767	0.809	4.85580524975609e-06	presumptive ventral ectoderm	lamtor3
naa20	2.25318505337572e-10	-0.256047	0.868	0.887	4.89549516546943e-06	presumptive ventral ectoderm	naa20
LOC107391141	2.3228810610708e-10	-2.35543	0.008	0.029	5.04692368138852e-06	presumptive ventral ectoderm	LOC107391141
fkbp4.2	2.33583114527192e-10	0.218517	0.806	0.784	5.07506032933231e-06	presumptive ventral ectoderm	fkbp4
dhrs11	2.35342807493957e-10	-0.866103	0.343	0.392	5.1132931784212e-06	presumptive ventral ectoderm	dhrs11
ccdc187.1	2.36120799933227e-10	0.366301	0.429	0.357	5.13019662014922e-06	presumptive ventral ectoderm	ccdc187
LOC107373083.1	2.36969538205968e-10	-2.33201	0.037	0.071	5.14863715660106e-06	presumptive ventral ectoderm	LOC107373083
ndufc2	2.37494190260465e-10	0.104121	0.996	0.997	5.16003627178912e-06	presumptive ventral ectoderm	ndufc2
srp9	2.37806270968391e-10	0.112576	0.99	0.989	5.16681684933022e-06	presumptive ventral ectoderm	srp9
pacsin1.1	2.39215004159326e-10	-2.9271	0.008	0.03	5.19742439536968e-06	presumptive ventral ectoderm	pacsin1
vta1	2.40910110821193e-10	-0.414461	0.491	0.55	5.23425397781207e-06	presumptive ventral ectoderm	vta1
znf217	2.42289766822584e-10	0.576525	0.226	0.163	5.26422976375428e-06	presumptive ventral ectoderm	znf217
myl9b.2	2.47299428980598e-10	-0.311322	0.774	0.827	5.37307469346146e-06	presumptive ventral ectoderm	myl9b
LOC107391356.3	2.4805556633279e-10	-0.855689	0.075	0.123	5.38950328971253e-06	presumptive ventral ectoderm	LOC107391356
srsf5b	2.57318676827667e-10	0.220247	0.812	0.788	5.59076289143473e-06	presumptive ventral ectoderm	srsf5b
setd6.3	2.59764415528944e-10	0.177388	0.85	0.822	5.64390145619738e-06	presumptive ventral ectoderm	setd6
tmem165.1	2.61677706881767e-10	0.210387	0.785	0.74	5.68547153742016e-06	presumptive ventral ectoderm	tmem165
eif4b.2	2.635842935169e-10	0.138322	0.965	0.962	5.72689594524168e-06	presumptive ventral ectoderm	eif4b
ndufa6	2.66826637310835e-10	0.117142	0.989	0.988	5.79734234885251e-06	presumptive ventral ectoderm	ndufa6
baz1b.2	2.67278396362162e-10	0.32627	0.522	0.448	5.80715771776069e-06	presumptive ventral ectoderm	baz1b
stard14	2.77633296193431e-10	-1.30759	0.083	0.13	6.03213862639467e-06	presumptive ventral ectoderm	stard14
boc	2.79861425249795e-10	0.729942	0.132	0.082	6.08054918640229e-06	presumptive ventral ectoderm	boc
LOC107391200.2	2.81570296757066e-10	0.320541	0.431	0.353	6.11767783764077e-06	presumptive ventral ectoderm	LOC107391200
ftr14l.1	2.85482270230453e-10	-3.20463	0.002	0.018	6.20267328529706e-06	presumptive ventral ectoderm	ftr14l
eral1.1	2.86251697343056e-10	0.185062	0.882	0.866	6.21939062817258e-06	presumptive ventral ectoderm	eral1
socs3.1	2.929914060253e-10	0.377493	0.387	0.311	6.36582427871169e-06	presumptive ventral ectoderm	socs3
notch3.1	3.02403790995593e-10	1.16036	0.067	0.032	6.57032716696124e-06	presumptive ventral ectoderm	notch3
grsf1.1	3.09847671686633e-10	0.167483	0.91	0.916	6.73206036273546e-06	presumptive ventral ectoderm	grsf1
ppp2r5a.1	3.32542200366753e-10	-0.807492	0.125	0.18	7.22514438736844e-06	presumptive ventral ectoderm	ppp2r5a
tomm22.2	3.40868808396175e-10	0.131903	0.961	0.95	7.4060566000237e-06	presumptive ventral ectoderm	tomm22
rnf222.1	3.42501167947464e-10	-3.84464	0.001	0.016	7.44152287599455e-06	presumptive ventral ectoderm	rnf222
lcn2.1	3.43034600193479e-10	-3.947	0.001	0.016	7.45311275840373e-06	presumptive ventral ectoderm	lcn2
LOC107374626.1	3.4563645069949e-10	0.474856	0.298	0.229	7.50964316434781e-06	presumptive ventral ectoderm	LOC107374626
mia.1	3.52006132111775e-10	-1.46767	0.043	0.08	7.64803723239254e-06	presumptive ventral ectoderm	mia
eif5b.2	3.525536433194e-10	0.123984	0.975	0.974	7.65993300840061e-06	presumptive ventral ectoderm	eif5b
LOC107396387.1	3.56864125346202e-10	-1.718	0.011	0.035	7.75358685139693e-06	presumptive ventral ectoderm	LOC107396387
zfp36l2.1	3.64469811678529e-10	0.474246	0.236	0.171	7.9188355983394e-06	presumptive ventral ectoderm	zfp36l2
rhoaa	3.65905385175783e-10	-0.160626	0.976	0.98	7.95002630371423e-06	presumptive ventral ectoderm	rhoaa
mthfd1l	3.70782496593883e-10	0.443145	0.336	0.267	8.0559913034953e-06	presumptive ventral ectoderm	mthfd1l
taf3	3.79847694649499e-10	0.406688	0.363	0.292	8.25295086164967e-06	presumptive ventral ectoderm	taf3
LOC107380274.2	3.83387006098727e-10	0.226671	0.781	0.759	8.32984948150705e-06	presumptive ventral ectoderm	LOC107380274
hnrnpaba.1	3.89887565486393e-10	0.107214	0.996	0.992	8.47108713532285e-06	presumptive ventral ectoderm	hnrnpaba
slc39a8	3.91876510600844e-10	-1.63318	0.024	0.054	8.51430094582454e-06	presumptive ventral ectoderm	slc39a8
slc1a5.1	4.05192969019225e-10	0.355836	0.524	0.461	8.8036276378807e-06	presumptive ventral ectoderm	slc1a5
pcbp2	4.10046379685105e-10	0.100319	0.996	0.997	8.90907769141827e-06	presumptive ventral ectoderm	pcbp2
plod2.1	4.11887897524449e-10	0.882738	0.094	0.052	8.9490883495137e-06	presumptive ventral ectoderm	plod2
tomm20b	4.12197454504843e-10	0.205651	0.813	0.791	8.95581409402673e-06	presumptive ventral ectoderm	tomm20b
csgr15h20orf24	4.20830169191142e-10	0.208398	0.799	0.765	9.14337708601594e-06	presumptive ventral ectoderm	csgr15h20orf24
LOC107391533.2	4.21479210726643e-10	-0.111528	0.999	0.997	9.15747881145778e-06	presumptive ventral ectoderm	LOC107391533
LOC107373051	4.24940971099157e-10	-1.36877	0.044	0.082	9.23269247907137e-06	presumptive ventral ectoderm	LOC107373051
crfb16.1	4.58259727611818e-10	-3.34214	0.003	0.018	9.95660910182197e-06	presumptive ventral ectoderm	crfb16
tm2d1	4.71073627011352e-10	0.251769	0.741	0.715	1.02350166940756e-05	presumptive ventral ectoderm	tm2d1
otc.3	4.78982058870666e-10	0.402806	0.335	0.262	1.0406843193083e-05	presumptive ventral ectoderm	otc
and3.1	4.8680844922309e-10	-4.16981	0.034	0.067	1.05768871762701e-05	presumptive ventral ectoderm	and3
si:ch211-63o20.7.1	4.95359817590004e-10	0.339148	0.525	0.463	1.0762682756778e-05	presumptive ventral ectoderm	si:ch211-63o20.7
si:ch211-125o16.4.1	4.96373298546749e-10	-2.4874	0.016	0.042	1.07847026575252e-05	presumptive ventral ectoderm	si:ch211-125o16.4
LOC107397332	5.37326200469323e-10	-2.01509	0.015	0.04	1.1674486357597e-05	presumptive ventral ectoderm	LOC107397332
smn1.2	5.40476785389388e-10	0.160005	0.908	0.901	1.17429391161552e-05	presumptive ventral ectoderm	smn1
rraga	5.41502859706723e-10	-0.514674	0.375	0.435	1.1765232632848e-05	presumptive ventral ectoderm	rraga
cbfa2t3.1	5.57654482217318e-10	-1.90557	0.011	0.034	1.21161589351357e-05	presumptive ventral ectoderm	cbfa2t3
fzd2	5.58475500262144e-10	0.53429	0.213	0.151	1.21339971941956e-05	presumptive ventral ectoderm	fzd2
tollip	5.62180138628392e-10	-0.521212	0.356	0.414	1.22144878719791e-05	presumptive ventral ectoderm	tollip
zgc:110158	5.7040489930547e-10	0.518769	0.237	0.173	1.23931872472099e-05	presumptive ventral ectoderm	zgc:110158
LOC107375783	5.74935323624322e-10	-0.859864	0.267	0.322	1.24916197763856e-05	presumptive ventral ectoderm	LOC107375783
mesdc2	5.92064483361058e-10	0.226332	0.765	0.732	1.28637850299857e-05	presumptive ventral ectoderm	mesdc2
LOC107374100	6.02430266060987e-10	-5.09702	0.001	0.014	1.30890023907071e-05	presumptive ventral ectoderm	LOC107374100
zranb2.2	6.21279207276635e-10	0.145987	0.898	0.879	1.34985333364994e-05	presumptive ventral ectoderm	zranb2
LOC107385534.1	6.45923951658395e-10	-3.14122	0.005	0.022	1.40339896976819e-05	presumptive ventral ectoderm	LOC107385534
cd247.1	6.50759165254297e-10	-3.83399	0.001	0.015	1.41390443834801e-05	presumptive ventral ectoderm	cd247
LOC107390529.1	6.51198354650604e-10	0.335819	0.476	0.405	1.41485866514937e-05	presumptive ventral ectoderm	LOC107390529
poglut1.1	6.71971265257776e-10	0.171106	0.845	0.836	1.45999196802557e-05	presumptive ventral ectoderm	poglut1
comtd1	6.74208199581161e-10	-0.986075	0.174	0.226	1.46485215522999e-05	presumptive ventral ectoderm	comtd1
btr12.1	7.01972587009112e-10	-2.78839	0.005	0.023	1.5251758397947e-05	presumptive ventral ectoderm	btr12
LOC107376254.1	7.10603625205491e-10	-1.76298	0.01	0.032	1.54392849648397e-05	presumptive ventral ectoderm	LOC107376254
LOC107375005.1	7.43613064488488e-10	-2.96362	0.003	0.019	1.61564810521414e-05	presumptive ventral ectoderm	LOC107375005
u2surp.1	7.96241507715679e-10	0.201643	0.806	0.772	1.72999392381386e-05	presumptive ventral ectoderm	u2surp
brd2a	8.23223613948042e-10	0.186374	0.816	0.786	1.78861794602491e-05	presumptive ventral ectoderm	brd2a
LOC107386701	8.4086637955744e-10	-0.44104	0.481	0.542	1.82695038286445e-05	presumptive ventral ectoderm	LOC107386701
LOC107382043	8.44170645595841e-10	0.138768	0.982	0.973	1.83412956168608e-05	presumptive ventral ectoderm	LOC107382043
LOC107387996	8.82580060483614e-10	0.293726	0.63	0.577	1.91758169741275e-05	presumptive ventral ectoderm	LOC107387996
hagh.1	8.86156385005722e-10	-1.30024	0.078	0.121	1.92535197770193e-05	presumptive ventral ectoderm	hagh
mrpl32.1	8.94429299860565e-10	0.138976	0.948	0.939	1.94332653980705e-05	presumptive ventral ectoderm	mrpl32
ddx51.1	9.00090053384402e-10	0.306916	0.474	0.399	1.95562565898829e-05	presumptive ventral ectoderm	ddx51
si:dkey-6i22.5	9.16355800220071e-10	0.217388	0.741	0.707	1.99096624713815e-05	presumptive ventral ectoderm	si:dkey-6i22.5
prkcsh	9.17394436257612e-10	0.149371	0.933	0.926	1.99322289165691e-05	presumptive ventral ectoderm	prkcsh
crtac1a.3	9.70784615840059e-10	-0.583654	0.158	0.217	2.1092237348357e-05	presumptive ventral ectoderm	crtac1a
ssr1	9.97751967669071e-10	0.175228	0.872	0.859	2.16781570015459e-05	presumptive ventral ectoderm	ssr1
LOC107372965.2	1.00250163458683e-09	-0.158865	0.941	0.957	2.17813530146681e-05	presumptive ventral ectoderm	LOC107372965
LOC107374567.2	1.01419471888061e-09	0.682433	0.137	0.087	2.2035408657119e-05	presumptive ventral ectoderm	LOC107374567
clspn.2	1.01740311482853e-09	0.352376	0.433	0.363	2.21051174758795e-05	presumptive ventral ectoderm	clspn
LOC107396587.2	1.03207893079786e-09	0.128781	0.965	0.955	2.24239789294452e-05	presumptive ventral ectoderm	LOC107396587
LOC107376568	1.03268454184755e-09	-5.13221	0.001	0.013	2.24371370407218e-05	presumptive ventral ectoderm	LOC107376568
tfg	1.03525991958027e-09	-0.448787	0.462	0.523	2.24930922727206e-05	presumptive ventral ectoderm	tfg
aurkb	1.07828537471913e-09	0.163863	0.897	0.883	2.34279063365224e-05	presumptive ventral ectoderm	aurkb
cgref1.1	1.09827145751323e-09	-3.18344	0.003	0.019	2.386214395739e-05	presumptive ventral ectoderm	cgref1
dlc1.2	1.12159097595655e-09	0.516408	0.225	0.163	2.43688071346079e-05	presumptive ventral ectoderm	dlc1
polr2g	1.12681289154591e-09	0.157546	0.912	0.904	2.4482263694618e-05	presumptive ventral ectoderm	polr2g
LOC107381078.2	1.14797082236339e-09	-0.755555	0.057	0.098	2.49419620574893e-05	presumptive ventral ectoderm	LOC107381078
pcdh12.1	1.15359109837638e-09	1.19169	0.053	0.023	2.50640737944237e-05	presumptive ventral ectoderm	pcdh12
LOC107378669.1	1.15568034868624e-09	0.318681	0.469	0.397	2.51094669359059e-05	presumptive ventral ectoderm	LOC107378669
strap	1.16143329301087e-09	0.137671	0.93	0.926	2.52344611572473e-05	presumptive ventral ectoderm	strap
LOC107372819.1	1.16318857044111e-09	-3.57917	0.002	0.016	2.52725980699739e-05	presumptive ventral ectoderm	LOC107372819
twistnb.2	1.18073708588815e-09	0.218621	0.778	0.741	2.56538746650918e-05	presumptive ventral ectoderm	twistnb
cnksr3	1.18224359097887e-09	0.427567	0.274	0.207	2.5686606501198e-05	presumptive ventral ectoderm	cnksr3
pum3.3	1.20375961723946e-09	0.145901	0.921	0.912	2.61540852037617e-05	presumptive ventral ectoderm	pum3
arl1.2	1.229828135593e-09	-0.6402	0.732	0.739	2.6720475902029e-05	presumptive ventral ectoderm	arl1
LOC107386637.1	1.26299173180722e-09	0.216349	0.751	0.715	2.74410213569755e-05	presumptive ventral ectoderm	LOC107386637
btg1.3	1.27775293045818e-09	-0.40553	0.721	0.764	2.77617379200649e-05	presumptive ventral ectoderm	btg1
aldh8a1.1	1.29475817461656e-09	-3.65199	0.003	0.018	2.8131210859894e-05	presumptive ventral ectoderm	aldh8a1
pcgf6.1	1.31002378882535e-09	0.20587	0.786	0.75	2.84628868598084e-05	presumptive ventral ectoderm	pcgf6
mrpl38	1.31595164094637e-09	0.148004	0.931	0.912	2.85916813028418e-05	presumptive ventral ectoderm	mrpl38
LOC107390813.2	1.34028634456959e-09	-0.996539	0.045	0.082	2.91204014084636e-05	presumptive ventral ectoderm	LOC107390813
LOC107376295.1	1.34900906990644e-09	-1.87436	0.018	0.043	2.93099200618572e-05	presumptive ventral ectoderm	LOC107376295
dusp4.1	1.35217809610203e-09	-0.937591	0.037	0.072	2.93787734940088e-05	presumptive ventral ectoderm	dusp4
mcat.2	1.37054501592541e-09	0.172286	0.864	0.846	2.97778315610115e-05	presumptive ventral ectoderm	mcat
abcf1.1	1.38117417301174e-09	0.1225	0.994	0.99	3.0008771257026e-05	presumptive ventral ectoderm	abcf1
csgr04h20orf27.1	1.38206374129095e-09	0.165978	0.886	0.879	3.00280989070286e-05	presumptive ventral ectoderm	csgr04h20orf27
slc30a3.2	1.3876128062664e-09	0.495407	0.129	0.08	3.014866344175e-05	presumptive ventral ectoderm	slc30a3
LOC107396454.1	1.42441546285269e-09	0.173124	0.872	0.853	3.09482747614004e-05	presumptive ventral ectoderm	LOC107396454
swap70.1	1.43505691057524e-09	-2.32076	0.01	0.031	3.11794814960683e-05	presumptive ventral ectoderm	swap70
erf.1	1.437665675131e-09	0.529784	0.187	0.13	3.12361621235712e-05	presumptive ventral ectoderm	erf.1
greb1l	1.45054035990154e-09	0.673518	0.14	0.09	3.15158903995808e-05	presumptive ventral ectoderm	greb1l
manf.3	1.45325580069755e-09	0.14264	0.947	0.936	3.15748887817556e-05	presumptive ventral ectoderm	manf
ppig.1	1.51019996566458e-09	0.112373	0.989	0.98	3.28121146539942e-05	presumptive ventral ectoderm	ppig
gtse1.1	1.52749287281027e-09	0.410318	0.336	0.269	3.31878376475487e-05	presumptive ventral ectoderm	gtse1
prkx.1	1.56415565807361e-09	-1.09257	0.208	0.266	3.39844099829652e-05	presumptive ventral ectoderm	prkx
ciao1.2	1.60372366634452e-09	0.201793	0.816	0.795	3.48441040986674e-05	presumptive ventral ectoderm	ciao1
LOC107396471	1.61778282866608e-09	-1.65881	0.013	0.037	3.51495675184279e-05	presumptive ventral ectoderm	LOC107396471
gpat2	1.63391126550421e-09	0.583081	0.19	0.132	3.54999900656099e-05	presumptive ventral ectoderm	gpat2
ap1m3	1.66065681629048e-09	-1.3692	0.036	0.069	3.60810906475432e-05	presumptive ventral ectoderm	ap1m3
LOC107395081	1.67350548620764e-09	1.16036	0.06	0.028	3.63602536988335e-05	presumptive ventral ectoderm	LOC107395081
tuft1b.2	1.70155081612736e-09	-2.20012	0.007	0.026	3.69695945819991e-05	presumptive ventral ectoderm	tuft1b
smim19.1	1.72200341802191e-09	0.152704	0.916	0.912	3.74139682633621e-05	presumptive ventral ectoderm	smim19
qkia	1.73365827273289e-09	0.259296	0.522	0.449	3.76671932916674e-05	presumptive ventral ectoderm	qkia
LOC107385126.1	1.77139599334012e-09	-0.517222	0.004	0.019	3.84871207473007e-05	presumptive ventral ectoderm	LOC107385126
galnt11.1	1.77632915712768e-09	0.19906	0.767	0.739	3.8594303596913e-05	presumptive ventral ectoderm	galnt11
LOC107393438.1	1.81027385885753e-09	-2.39917	0.008	0.027	3.93318201313976e-05	presumptive ventral ectoderm	LOC107393438
LOC107383890	1.83731131416554e-09	0.167269	0.898	0.893	3.99192629228747e-05	presumptive ventral ectoderm	LOC107383890
rragc	1.94365553325217e-09	-0.668122	0.25	0.308	4.22298037709699e-05	presumptive ventral ectoderm	rragc
LOC107391589.2	1.9868233608721e-09	-4.70176	0.005	0.022	4.31677111616681e-05	presumptive ventral ectoderm	LOC107391589
mphosph10.1	2.03841308641944e-09	0.213455	0.753	0.723	4.42886011286352e-05	presumptive ventral ectoderm	mphosph10
nop16.2	2.05781706885545e-09	0.11975	0.974	0.964	4.47101914550224e-05	presumptive ventral ectoderm	nop16
card11	2.06126155398808e-09	-2.34214	0.009	0.03	4.47850297834991e-05	presumptive ventral ectoderm	card11
mospd2	2.09877221146796e-09	-0.51172	0.32	0.379	4.56000238385644e-05	presumptive ventral ectoderm	mospd2
krt98.3	2.10985847018373e-09	-3.93224	0.917	0.856	4.5840894981682e-05	presumptive ventral ectoderm	krt98
LOC107376052.1	2.11636930810664e-09	-4.23522	0.002	0.015	4.5982355957233e-05	presumptive ventral ectoderm	LOC107376052
tpbg	2.1421704487675e-09	0.471296	0.264	0.201	4.65429373403714e-05	presumptive ventral ectoderm	tpbg
apoc1.1	2.16441442689622e-09	-4.83399	0.044	0.078	4.70262322531741e-05	presumptive ventral ectoderm	apoc1
sft2d2a.1	2.16581029634922e-09	-3.60087	0.002	0.015	4.70565603087796e-05	presumptive ventral ectoderm	sft2d2a
cnpy4.1	2.16988034894743e-09	0.332152	0.443	0.373	4.71449903415809e-05	presumptive ventral ectoderm	cnpy4
lamtor5.1	2.18628516856876e-09	-0.268589	0.829	0.852	4.75014178574934e-05	presumptive ventral ectoderm	lamtor5
LOC107392489	2.20586611081164e-09	-4.3645	0.001	0.013	4.79268529896045e-05	presumptive ventral ectoderm	LOC107392489
LOC107383581.2	2.24303073680673e-09	-1.94621	0.007	0.026	4.87343288185997e-05	presumptive ventral ectoderm	LOC107383581
LOC107373753.1	2.27139575917731e-09	-3.82326	0.001	0.014	4.93506156596453e-05	presumptive ventral ectoderm	LOC107373753
tent5aa	2.29975978732272e-09	-3.9744	0.001	0.014	4.99668808991607e-05	presumptive ventral ectoderm	tent5aa
ano7.1	2.30593390993992e-09	-2.17125	0.013	0.035	5.01010260612647e-05	presumptive ventral ectoderm	ano7
ythdc1	2.37394723134681e-09	0.267697	0.586	0.521	5.15787514954721e-05	presumptive ventral ectoderm	ythdc1
klf13.1	2.38345890306275e-09	1.46522	0.033	0.01	5.17854115868443e-05	presumptive ventral ectoderm	klf13
knop1.2	2.38601104327507e-09	0.14649	0.931	0.918	5.18408619372375e-05	presumptive ventral ectoderm	knop1
apoa1a.1	2.41091753280917e-09	-4.47867	0.043	0.078	5.23820052353449e-05	presumptive ventral ectoderm	apoa1a
npdc1.2	2.43729640147462e-09	-0.44141	0.315	0.379	5.29551389148391e-05	presumptive ventral ectoderm	npdc1
exosc9	2.485647904182e-09	0.183227	0.83	0.806	5.40056720141622e-05	presumptive ventral ectoderm	exosc9
b3gntl1.1	2.49655502597505e-09	0.525196	0.202	0.145	5.42426510493599e-05	presumptive ventral ectoderm	b3gntl1
si:ch211-137a8.2.1	2.62538397680216e-09	-2.07253	0.012	0.034	5.70417176639804e-05	presumptive ventral ectoderm	si:ch211-137a8.2
arl8ba.2	2.62724955424889e-09	-0.482465	0.378	0.439	5.70822510651657e-05	presumptive ventral ectoderm	arl8ba
med10.2	2.65474851501208e-09	-0.197836	0.707	0.774	5.76797209856674e-05	presumptive ventral ectoderm	med10
LOC107389028.2	2.66057941901096e-09	-0.881774	0.067	0.11	5.78064090368512e-05	presumptive ventral ectoderm	LOC107389028
hdgfl2.1	2.67332777570332e-09	0.213609	0.728	0.695	5.8083392582706e-05	presumptive ventral ectoderm	hdgfl2
klf3	2.75211698532467e-09	-1.48509	0.012	0.035	5.97952457401491e-05	presumptive ventral ectoderm	klf3
minos1.1	2.78912210389358e-09	0.12887	0.954	0.944	6.05992559512958e-05	presumptive ventral ectoderm	minos1
kdelr3	2.80101636892502e-09	0.197413	0.697	0.64	6.0857682647634e-05	presumptive ventral ectoderm	kdelr3
zfand5a.2	2.80699875997097e-09	-0.71048	0.308	0.366	6.09876620578892e-05	presumptive ventral ectoderm	zfand5a
glce.1	2.85384032002232e-09	0.382769	0.347	0.277	6.2005388633125e-05	presumptive ventral ectoderm	glce
LOC107388895.2	2.94317711350373e-09	-0.200206	0.983	0.984	6.39464091450956e-05	presumptive ventral ectoderm	LOC107388895
nup58.1	2.95455320907272e-09	0.190115	0.855	0.841	6.4193577573523e-05	presumptive ventral ectoderm	nup58
prps2.2	2.99987359646154e-09	0.109523	0.979	0.976	6.51782536303199e-05	presumptive ventral ectoderm	prps2
cfl2	3.02623229067745e-09	0.119827	0.983	0.975	6.5750948979549e-05	presumptive ventral ectoderm	cfl2
hspb7	3.05658625293036e-09	0.833942	0.113	0.069	6.6410449517418e-05	presumptive ventral ectoderm	hspb7
sp8b.2	3.17865320489132e-09	-4.89672	0	0.011	6.90625981826736e-05	presumptive ventral ectoderm	sp8b
vwa1.1	3.19473551628026e-09	2.27454	0.023	0.004	6.94120185622212e-05	presumptive ventral ectoderm	vwa1
si:dkey-190g11.3.2	3.23881752895613e-09	-0.707467	0.103	0.152	7.03697884516298e-05	presumptive ventral ectoderm	si:dkey-190g11.3
LOC107374290.2	3.2425815778608e-09	0.234732	0.688	0.648	7.04515699421817e-05	presumptive ventral ectoderm	LOC107374290
cdh11.2	3.75537143325987e-09	-1.10247	0.025	0.054	8.15929551304372e-05	presumptive ventral ectoderm	cdh11
stard7.1	3.80923716533902e-09	0.266696	0.602	0.542	8.27632958913208e-05	presumptive ventral ectoderm	stard7
atp6v1e1a	3.92938112527456e-09	-1.02169	0.124	0.174	8.53736637088404e-05	presumptive ventral ectoderm	atp6v1e1a
nadk	4.01807430658971e-09	-1.0009	0.128	0.176	8.73007004592746e-05	presumptive ventral ectoderm	nadk
cbsa	4.12588769823339e-09	-0.688624	0.351	0.403	8.96431620195168e-05	presumptive ventral ectoderm	cbsa
dpy30	4.18063209993865e-09	0.109901	0.993	0.991	9.0832593635367e-05	presumptive ventral ectoderm	dpy30
mpdu1	4.2011695518012e-09	0.159734	0.85	0.83	9.12788108519847e-05	presumptive ventral ectoderm	mpdu1
zgc:162297.1	4.25986091518402e-09	-3.65292	0.003	0.017	9.25539981042031e-05	presumptive ventral ectoderm	zgc:162297
prdx5.1	4.2840580199161e-09	-0.460352	0.538	0.585	9.30797285987172e-05	presumptive ventral ectoderm	prdx5
ier2.1	4.31620505601601e-09	-0.920009	0.057	0.096	9.37781872520598e-05	presumptive ventral ectoderm	ier2
trappc2l.2	4.34470618118468e-09	-0.402545	0.419	0.475	9.43974311985996e-05	presumptive ventral ectoderm	trappc2l
LOC107393888	4.37967371909808e-09	-3.7751	0.001	0.013	9.5157170894844e-05	presumptive ventral ectoderm	LOC107393888
bin3	4.4050830631508e-09	-0.544913	0.281	0.339	9.57092397130775e-05	presumptive ventral ectoderm	bin3
LOC107373441.1	4.531992504934e-09	1.13703	0.047	0.019	9.8466601154701e-05	presumptive ventral ectoderm	LOC107373441
arpc2.2	4.53886494140843e-09	-0.233084	0.973	0.976	9.8615918581981e-05	presumptive ventral ectoderm	arpc2
gmnn.1	4.60931481106958e-09	0.134988	0.937	0.921	0.000100147	presumptive ventral ectoderm	gmnn
LOC107373242	4.65351101562042e-09	-0.210658	0.843	0.872	0.000101107	presumptive ventral ectoderm	LOC107373242
tspo	4.71143951352358e-09	-0.491513	0.351	0.408	0.000102365	presumptive ventral ectoderm	tspo
dlgap5.1	4.7487378724514e-09	0.303107	0.473	0.404	0.000103176	presumptive ventral ectoderm	dlgap5
ssrp1.2	4.80356383949209e-09	0.145111	0.924	0.917	0.000104367	presumptive ventral ectoderm	ssrp1
nol9.1	4.85558398114502e-09	0.290683	0.468	0.396	0.000105497	presumptive ventral ectoderm	nol9
wdr1.1	4.8767039819776e-09	-0.465467	0.736	0.755	0.000105956	presumptive ventral ectoderm	wdr1
LOC107376754.3	5.13692773531463e-09	0.176095	0.827	0.805	0.00011161	presumptive ventral ectoderm	LOC107376754
LOC107392322.2	5.28517555565474e-09	-2.70892	0.005	0.022	0.000114831	presumptive ventral ectoderm	LOC107392322
sdhd.1	5.31822059615731e-09	0.149605	0.914	0.891	0.000115549	presumptive ventral ectoderm	sdhd
alkbh5.1	5.3248690024178e-09	0.222092	0.727	0.693	0.000115693	presumptive ventral ectoderm	alkbh5
il17rc.1	5.40789514194653e-09	-2.31483	0.011	0.033	0.000117497	presumptive ventral ectoderm	il17rc
pafah1b1.1	5.44857022189299e-09	-1.14544	0.12	0.166	0.000118381	presumptive ventral ectoderm	pafah1b1
gsn.2	5.51183079279827e-09	-0.238511	0.826	0.864	0.000119756	presumptive ventral ectoderm	gsn
ranbp3.1	5.613442259806e-09	0.207964	0.752	0.722	0.000121963	presumptive ventral ectoderm	ranbp3
lamb1b.2	5.7407615727882e-09	-1.07695	0.037	0.069	0.00012473	presumptive ventral ectoderm	lamb1b
wdr46.2	5.88367475459056e-09	0.134343	0.926	0.912	0.000127835	presumptive ventral ectoderm	wdr46
syne1a	5.94313804974623e-09	0.607749	0.192	0.138	0.000129127	presumptive ventral ectoderm	syne1a
LOC107392957.3	6.11818151974946e-09	0.120904	0.932	0.91	0.00013293	presumptive ventral ectoderm	LOC107392957
LOC107375253.1	6.26121875428227e-09	-1.61451	0.015	0.038	0.000136037	presumptive ventral ectoderm	LOC107375253
prpf38b.1	6.27379135505045e-09	0.273343	0.506	0.437	0.000136311	presumptive ventral ectoderm	prpf38b
ica1l.1	6.36038453255903e-09	-0.817045	0.076	0.118	0.000138192	presumptive ventral ectoderm	ica1l
ganab	6.39181942386757e-09	0.313079	0.548	0.492	0.000138875	presumptive ventral ectoderm	ganab
snx7	6.53991077882171e-09	-1.0563	0.2	0.255	0.000142093	presumptive ventral ectoderm	snx7
tsr2.2	6.57684435271279e-09	0.121024	0.936	0.918	0.000142895	presumptive ventral ectoderm	tsr2
sgk1	6.65647300010608e-09	-2.48349	0.005	0.021	0.000144625	presumptive ventral ectoderm	sgk1
gbp.1	6.67976062854417e-09	0.391936	0.349	0.284	0.000145131	presumptive ventral ectoderm	gbp
sgms2.1	6.75831470000632e-09	1.41686	0.045	0.019	0.000146838	presumptive ventral ectoderm	sgms2
tyms.2	7.07998736663703e-09	0.227376	0.694	0.648	0.000153827	presumptive ventral ectoderm	tyms
cpsf6	7.26248883060578e-09	0.15958	0.861	0.858	0.000157792	presumptive ventral ectoderm	cpsf6
tceb1	7.28561223025973e-09	0.117619	0.979	0.967	0.000158294	presumptive ventral ectoderm	tceb1
map3k14a	7.28670224025908e-09	0.598971	0.178	0.125	0.000158318	presumptive ventral ectoderm	map3k14a
vaspa	7.31264206008163e-09	-5.41538	0.001	0.012	0.000158882	presumptive ventral ectoderm	vaspa
LOC107376114.2	7.37573682628679e-09	0.162839	0.84	0.811	0.000160253	presumptive ventral ectoderm	LOC107376114
cd40.2	7.49035542720463e-09	0.350011	0.408	0.34	0.000162743	presumptive ventral ectoderm	cd40
LOC107395803.1	7.58618692559445e-09	-2.87463	0.004	0.019	0.000164825	presumptive ventral ectoderm	LOC107395803
LOC107385009.1	7.60159683098788e-09	-1.54649	0.013	0.035	0.00016516	presumptive ventral ectoderm	LOC107385009
capn1.1	7.70009184211116e-09	-1.81162	0.035	0.066	0.0001673	presumptive ventral ectoderm	capn1
nt5c2l1	7.89435535289659e-09	-3.29633	0.003	0.017	0.000171521	presumptive ventral ectoderm	nt5c2l1
LOC107392502.1	8.0279919923994e-09	-3.88646	0.001	0.014	0.000174424	presumptive ventral ectoderm	LOC107392502
LOC107374250.1	8.02961783470065e-09	-2.90507	0.003	0.017	0.00017446	presumptive ventral ectoderm	LOC107374250
svopl.1	8.04740789210836e-09	-2.2166	0.007	0.024	0.000174846	presumptive ventral ectoderm	svopl
myct1a	8.26173174944227e-09	-4.5748	0.001	0.013	0.000179503	presumptive ventral ectoderm	myct1a
LOC107391028.1	8.2987164735306e-09	-2.83964	0.004	0.02	0.000180306	presumptive ventral ectoderm	LOC107391028
dnajc11a.2	8.5611421584553e-09	0.147135	0.906	0.893	0.000186008	presumptive ventral ectoderm	dnajc11a
grpel1.2	8.69455488349288e-09	0.153428	0.89	0.882	0.000188907	presumptive ventral ectoderm	grpel1
mgst3.1	8.71131836385266e-09	-0.161772	0.98	0.978	0.000189271	presumptive ventral ectoderm	mgst3
acvr1l.1	8.84575820671995e-09	0.300281	0.463	0.398	0.000192192	presumptive ventral ectoderm	acvr1l
chmp3	8.87995393048668e-09	-0.256052	0.541	0.605	0.000192935	presumptive ventral ectoderm	chmp3
LOC107377950.2	9.02156320656379e-09	0.167859	0.831	0.815	0.000196012	presumptive ventral ectoderm	LOC107377950
mycn.1	9.05939752981577e-09	0.480987	0.253	0.193	0.000196834	presumptive ventral ectoderm	mycn
polr2k	9.36307724504203e-09	0.119993	0.961	0.952	0.000203432	presumptive ventral ectoderm	polr2k
rell1	9.50366458062278e-09	0.372785	0.351	0.285	0.000206486	presumptive ventral ectoderm	rell1
LOC107382123.1	9.50926302857695e-09	-3.19013	0.003	0.016	0.000206608	presumptive ventral ectoderm	LOC107382123
LOC107381121.2	9.64366029788316e-09	-1.46108	0.017	0.042	0.000209528	presumptive ventral ectoderm	LOC107381121
LOC107382368.1	9.69559238840974e-09	0.425749	0.297	0.233	0.000210656	presumptive ventral ectoderm	LOC107382368
ncbp1.1	9.72690753656176e-09	0.26585	0.493	0.422	0.000211337	presumptive ventral ectoderm	ncbp1
si:dkey-262k9.2.3	9.74916244516114e-09	-3.22255	0.003	0.016	0.00021182	presumptive ventral ectoderm	si:dkey-262k9.2
atox1.2	9.76611533953641e-09	-0.335949	0.77	0.795	0.000212188	presumptive ventral ectoderm	atox1
LOC107377437.1	9.78687690630108e-09	0.278044	0.547	0.484	0.000212639	presumptive ventral ectoderm	LOC107377437
LOC107373401.3	1.0002104005516e-08	-0.468409	0.2	0.258	0.000217316	presumptive ventral ectoderm	LOC107373401
LOC107384132	1.00346176205429e-08	-0.888978	0.149	0.198	0.000218022	presumptive ventral ectoderm	LOC107384132
mmgt1	1.04309492935147e-08	0.164456	0.844	0.832	0.000226633	presumptive ventral ectoderm	mmgt1
sox8.2	1.08976914123433e-08	0.730316	0.121	0.077	0.000236774	presumptive ventral ectoderm	sox8
tmem231.1	1.0995670525309e-08	0.150221	0.896	0.888	0.000238903	presumptive ventral ectoderm	tmem231
pfn1.1	1.11890408914835e-08	-4.78959	0.005	0.02	0.000243104	presumptive ventral ectoderm	pfn1
exosc8.2	1.12440374036821e-08	0.124596	0.947	0.933	0.000244299	presumptive ventral ectoderm	exosc8
ephb3.1	1.13155642275179e-08	0.755261	0.142	0.095	0.000245853	presumptive ventral ectoderm	ephb3
atpaf1.1	1.13759954046171e-08	0.169175	0.863	0.85	0.000247166	presumptive ventral ectoderm	atpaf1
pa2g4.1	1.13939662367884e-08	0.165106	0.869	0.863	0.000247557	presumptive ventral ectoderm	pa2g4
LOC107384292.2	1.14446206179194e-08	0.23597	0.703	0.667	0.000248657	presumptive ventral ectoderm	LOC107384292
ormdl2	1.1464661150648e-08	0.206083	0.751	0.726	0.000249093	presumptive ventral ectoderm	ormdl2
snrpb.1	1.1520934634821e-08	0.105085	0.993	0.987	0.000250315	presumptive ventral ectoderm	snrpb
sympk	1.18742213111416e-08	0.39483	0.355	0.291	0.000257991	presumptive ventral ectoderm	sympk
hnrnpm	1.18803419753767e-08	0.200018	0.817	0.801	0.000258124	presumptive ventral ectoderm	hnrnpm
tnnt2b.1	1.19031495027407e-08	-2.90848	0.003	0.017	0.00025862	presumptive ventral ectoderm	tnnt2b
nip7.1	1.20384869901242e-08	0.139795	0.914	0.907	0.00026156	presumptive ventral ectoderm	nip7
plxnb2	1.21699295074985e-08	0.604957	0.188	0.135	0.000264416	presumptive ventral ectoderm	plxnb2
dcps.2	1.22490650368834e-08	0.131894	0.931	0.916	0.000266135	presumptive ventral ectoderm	dcps
fip1l1b	1.24018883344937e-08	0.165	0.814	0.797	0.000269456	presumptive ventral ectoderm	fip1l1b
LOC107388400.1	1.26936075134063e-08	0.182352	0.828	0.813	0.000275794	presumptive ventral ectoderm	LOC107388400
bloc1s3	1.27773575423909e-08	-0.572256	0.251	0.307	0.000277614	presumptive ventral ectoderm	bloc1s3
shtn3	1.28950655898912e-08	-1.53478	0.033	0.062	0.000280171	presumptive ventral ectoderm	shtn3
gpr3.2	1.2924425113283e-08	-0.94816	0.036	0.068	0.000280809	presumptive ventral ectoderm	gpr3
zgc:112982	1.31742071213579e-08	0.416856	0.293	0.229	0.000286236	presumptive ventral ectoderm	zgc:112982
srsf6	1.31986886918587e-08	0.170507	0.833	0.826	0.000286768	presumptive ventral ectoderm	srsf6
wipf2	1.35206423948589e-08	-0.867657	0.133	0.181	0.000293763	presumptive ventral ectoderm	wipf2
tbcel	1.36668563898238e-08	-1.71137	0.02	0.045	0.00029694	presumptive ventral ectoderm	tbcel
preb.1	1.40181098909837e-08	-0.380147	0.578	0.625	0.000304571	presumptive ventral ectoderm	preb
LOC107383418	1.40314113396714e-08	-4.34214	0.001	0.011	0.00030486	presumptive ventral ectoderm	LOC107383418
LOC107388936.2	1.43874187715048e-08	-0.738815	0.171	0.222	0.000312595	presumptive ventral ectoderm	LOC107388936
LOC107382362	1.47228197190366e-08	0.182666	0.787	0.758	0.000319883	presumptive ventral ectoderm	LOC107382362
rbm25b.1	1.48642621137138e-08	0.208562	0.699	0.653	0.000322956	presumptive ventral ectoderm	rbm25b
LOC107374031	1.49712563186037e-08	-2.9271	0.005	0.021	0.00032528	presumptive ventral ectoderm	LOC107374031
ppa1.2	1.51658706190711e-08	-0.312566	0.796	0.828	0.000329509	presumptive ventral ectoderm	ppa1
tespa1	1.51722452931028e-08	-3.84464	0.001	0.013	0.000329647	presumptive ventral ectoderm	tespa1
LOC107393732	1.5204305526237e-08	-4.71718	0.001	0.012	0.000330344	presumptive ventral ectoderm	LOC107393732
fam83c	1.52406108912971e-08	-3.59006	0.001	0.013	0.000331133	presumptive ventral ectoderm	fam83c
LOC107391114	1.53209734576359e-08	-1.99066	0.01	0.03	0.000332879	presumptive ventral ectoderm	LOC107391114
qtrt2	1.53331235891642e-08	0.595855	0.149	0.101	0.000333143	presumptive ventral ectoderm	qtrt2
slc1a4	1.54758448339659e-08	0.456587	0.304	0.243	0.000336244	presumptive ventral ectoderm	slc1a4
LOC107374588.1	1.56346307093887e-08	-2.01533	0.036	0.067	0.000339694	presumptive ventral ectoderm	LOC107374588
rpain.1	1.57368763834105e-08	0.262822	0.653	0.622	0.000341915	presumptive ventral ectoderm	rpain
LOC107396365	1.58536006194796e-08	-3.62754	0.001	0.013	0.000344451	presumptive ventral ectoderm	LOC107396365
LOC107394924	1.59406031813839e-08	0.461785	0.264	0.204	0.000346341	presumptive ventral ectoderm	LOC107394924
strbp	1.59647075991698e-08	-1.35984	0.021	0.047	0.000346865	presumptive ventral ectoderm	strbp
plg.1	1.6134583977545e-08	-3.78595	0.017	0.04	0.000350556	presumptive ventral ectoderm	plg
LOC107392594.3	1.63101833098441e-08	0.192989	0.815	0.791	0.000354371	presumptive ventral ectoderm	LOC107392594
tmbim1.2	1.64220189540221e-08	0.240138	0.653	0.61	0.000356801	presumptive ventral ectoderm	tmbim1
LOC107392454	1.66759733537367e-08	-3.27625	0.004	0.018	0.000362319	presumptive ventral ectoderm	LOC107392454
spcs3	1.67003518333692e-08	0.122459	0.97	0.967	0.000362849	presumptive ventral ectoderm	spcs3
gkap1	1.70090204058293e-08	0.141953	0.893	0.895	0.000369555	presumptive ventral ectoderm	gkap1
atp5fa1	1.7194783252698e-08	0.140733	0.895	0.874	0.000373591	presumptive ventral ectoderm	atp5fa1
jkamp	1.7796330403727e-08	0.201545	0.767	0.732	0.000386661	presumptive ventral ectoderm	jkamp
shmt1.3	1.80182033826011e-08	0.111687	0.958	0.939	0.000391482	presumptive ventral ectoderm	shmt1
ssbp4	1.81248481683774e-08	0.626282	0.123	0.079	0.000393799	presumptive ventral ectoderm	ssbp4
LOC107389176.1	1.81775111283183e-08	-2.54495	0.012	0.033	0.000394943	presumptive ventral ectoderm	LOC107389176
grwd1.2	1.86881920359713e-08	0.11335	0.976	0.969	0.000406038	presumptive ventral ectoderm	grwd1
etaa1	1.88780329528702e-08	0.253362	0.628	0.579	0.000410163	presumptive ventral ectoderm	etaa1
si:ch211-235m3.5.1	1.97826763894999e-08	-2.75717	0.005	0.02	0.000429818	presumptive ventral ectoderm	si:ch211-235m3.5
nucb2	1.97903934807262e-08	-2.53478	0.005	0.021	0.000429986	presumptive ventral ectoderm	nucb2
LOC107386477.1	1.98289120590655e-08	-2.51206	0.005	0.021	0.000430823	presumptive ventral ectoderm	LOC107386477
LOC107379110.1	1.99148346688002e-08	-3.64794	0.002	0.015	0.00043269	presumptive ventral ectoderm	LOC107379110
spryd7.1	2.01055080874295e-08	-0.277243	0.666	0.71	0.000436832	presumptive ventral ectoderm	spryd7
cmtm6	2.01450201758887e-08	0.141106	0.871	0.854	0.000437691	presumptive ventral ectoderm	cmtm6
bms1.1	2.02699386615197e-08	0.305698	0.422	0.354	0.000440405	presumptive ventral ectoderm	bms1
dck.1	2.03594844935525e-08	0.194372	0.77	0.749	0.000442351	presumptive ventral ectoderm	dck
LOC107384046.1	2.06440452428692e-08	0.262726	0.491	0.422	0.000448533	presumptive ventral ectoderm	LOC107384046
ruvbl1.2	2.12710251779143e-08	0.14433	0.881	0.873	0.000462156	presumptive ventral ectoderm	ruvbl1
smarce1.1	2.19605747244507e-08	0.132084	0.953	0.949	0.000477137	presumptive ventral ectoderm	smarce1.1
mcm7.3	2.22178630229425e-08	0.18005	0.835	0.823	0.000482728	presumptive ventral ectoderm	mcm7
zgc:158482.2	2.23672145979556e-08	-0.437675	0.22	0.278	0.000485972	presumptive ventral ectoderm	zgc:158482
ankrd22.1	2.29249622963137e-08	-0.834871	0.212	0.259	0.000498091	presumptive ventral ectoderm	ankrd22
ndufv3.2	2.32183899585499e-08	0.126472	0.952	0.947	0.000504466	presumptive ventral ectoderm	ndufv3
prim1.2	2.32365382517371e-08	0.199692	0.719	0.682	0.00050486	presumptive ventral ectoderm	prim1
phb2.2	2.34698262537237e-08	0.1011	0.995	0.991	0.000509929	presumptive ventral ectoderm	phb2
clasrp.1	2.34745047065474e-08	0.285168	0.487	0.423	0.000510031	presumptive ventral ectoderm	clasrp
mgst3b.2	2.37498837574238e-08	-0.343482	0.914	0.93	0.000516014	presumptive ventral ectoderm	mgst3b
vdac3.2	2.40659283092766e-08	0.128806	0.891	0.862	0.00052288	presumptive ventral ectoderm	vdac3
slc22a6l.1	2.44928230553272e-08	-3.45176	0.004	0.019	0.000532156	presumptive ventral ectoderm	slc22a6l
anln2.1	2.46652348671821e-08	0.375155	0.413	0.352	0.000535902	presumptive ventral ectoderm	anln2
uba5	2.47019967024184e-08	-0.293757	0.59	0.647	0.0005367	presumptive ventral ectoderm	uba5
ddx5	2.49350528207061e-08	0.10702	0.975	0.972	0.000541764	presumptive ventral ectoderm	ddx5
prph.1	2.49688563489243e-08	-3.94879	0.003	0.016	0.000542498	presumptive ventral ectoderm	prph
blcap	2.57322452197785e-08	0.155691	0.871	0.86	0.000559084	presumptive ventral ectoderm	blcap
LOC107383491.1	2.6133188663605e-08	0.282427	0.474	0.406	0.000567796	presumptive ventral ectoderm	LOC107383491
polr1c.2	2.65798674853753e-08	0.117338	0.972	0.965	0.000577501	presumptive ventral ectoderm	polr1c
gosr1.1	2.67603573161291e-08	-0.506471	0.307	0.361	0.000581422	presumptive ventral ectoderm	gosr1
sh3pxd2b	2.68450383683058e-08	0.878633	0.078	0.043	0.000583262	presumptive ventral ectoderm	sh3pxd2b
LOC107392253.1	2.6895671048116e-08	-0.183245	0.677	0.733	0.000584362	presumptive ventral ectoderm	LOC107392253
matr3l1.2.1	2.70042963979241e-08	0.222145	0.706	0.67	0.000586722	presumptive ventral ectoderm	matr3l1.2
nat16l	2.71401701672351e-08	0.547541	0.154	0.105	0.000589674	presumptive ventral ectoderm	nat16l
ephb4.1	2.75857277871139e-08	-0.610216	0.083	0.126	0.000599355	presumptive ventral ectoderm	ephb4
LOC107383912.2	2.76576426232144e-08	-0.980869	0.042	0.074	0.000600918	presumptive ventral ectoderm	LOC107383912
aass.1	2.82314526642108e-08	0.329085	0.586	0.536	0.000613385	presumptive ventral ectoderm	aass
tnfaip2a	2.85126990929976e-08	-3.53853	0.001	0.013	0.000619495	presumptive ventral ectoderm	tnfaip2a
clk4a	2.92332163437647e-08	0.194858	0.754	0.727	0.00063515	presumptive ventral ectoderm	clk4a
