## Supplementary material for "Early immune cell development precedes gastrulation in annual killifish": Tables S1-S8 (part 2 of 3)

### Sheet: Table S1 (continued)
Table S1: Differentially expressed genes for incipient aggregate stage scRNAseq clusters (72 hours post fertilization) used for the identification of cell type enriched genes
smc2	2.95084493220282e-08	0.459925	0.234	0.177	0.00064113	presumptive ventral ectoderm	smc2
mrpl39.3	3.01016113969025e-08	0.125271	0.95	0.941	0.000654018	presumptive ventral ectoderm	mrpl39
rab11fip1a.1	3.03637608522541e-08	-1.49136	0.043	0.075	0.000659713	presumptive ventral ectoderm	rab11fip1a
si:dkey-56m19.5.2	3.04529381132659e-08	-0.183313	0.299	0.228	0.000661651	presumptive ventral ectoderm	si:dkey-56m19.5
traip.1	3.08760439859158e-08	0.261766	0.511	0.441	0.000670844	presumptive ventral ectoderm	traip
faf2.1	3.0968382733041e-08	0.217633	0.693	0.663	0.00067285	presumptive ventral ectoderm	faf2
pes1.2	3.10563557869744e-08	0.126696	0.946	0.946	0.000674761	presumptive ventral ectoderm	pes1
rnmtl1.1	3.12462562565911e-08	0.289293	0.467	0.399	0.000678887	presumptive ventral ectoderm	rnmtl1
bub1b.3	3.12585981297501e-08	-0.249069	0.723	0.773	0.000679156	presumptive ventral ectoderm	bub1b
fis1.1	3.18924318464955e-08	-0.30969	0.87	0.878	0.000692927	presumptive ventral ectoderm	fis1
tldc1	3.20156893480954e-08	-0.48022	0.419	0.472	0.000695605	presumptive ventral ectoderm	tldc1
acin1	3.2046965524265e-08	0.219922	0.659	0.613	0.000696284	presumptive ventral ectoderm	acin1
LOC107381951	3.26423239372777e-08	0.28923	0.539	0.484	0.00070922	presumptive ventral ectoderm	LOC107381951
LOC107383737.1	3.35512729216091e-08	-2.48653	0.005	0.021	0.000728969	presumptive ventral ectoderm	LOC107383737
tbc1d17	3.3947873413374e-08	-0.754951	0.2	0.249	0.000737585	presumptive ventral ectoderm	tbc1d17
LOC107386978	3.51771026808361e-08	-1.87691	0.01	0.029	0.000764293	presumptive ventral ectoderm	LOC107386978
dync1h1	3.54224251317646e-08	0.51367	0.17	0.12	0.000769623	presumptive ventral ectoderm	dync1h1
psenen	3.66895408746706e-08	0.116215	0.947	0.945	0.000797154	presumptive ventral ectoderm	psenen
snta1	3.86908997357875e-08	0.660735	0.126	0.083	0.000840637	presumptive ventral ectoderm	snta1
cd34.4	3.92715415540402e-08	-0.447078	0.207	0.265	0.000853253	presumptive ventral ectoderm	cd34
smco4	3.97686632120879e-08	-0.4854	0.23	0.286	0.000864054	presumptive ventral ectoderm	smco4
tnnc1a.3	4.01849443379387e-08	-2.59211	0.009	0.028	0.000873098	presumptive ventral ectoderm	tnnc1a
si:ch73-335l21.4.2	4.06582977094608e-08	-0.96576	0.033	0.062	0.000883383	presumptive ventral ectoderm	si:ch73-335l21.4
LOC107387658	4.06886454063152e-08	-4.23995	0.082	0.121	0.000884042	presumptive ventral ectoderm	LOC107387658
atg4d	4.15631137587371e-08	-1.38061	0.088	0.128	0.000903042	presumptive ventral ectoderm	atg4d
anxa1.1	4.21929957667289e-08	-3.21204	0.044	0.075	0.000916727	presumptive ventral ectoderm	anxa1
cyyr1	4.25112481922395e-08	0.201563	0.728	0.691	0.000923642	presumptive ventral ectoderm	cyyr1
xbp1.1	4.2899148799137e-08	-0.332903	0.607	0.647	0.00093207	presumptive ventral ectoderm	xbp1
birc5a.1	4.31157510533315e-08	0.146859	0.852	0.856	0.000936776	presumptive ventral ectoderm	birc5a
vgll4l.1	4.36778969827439e-08	-2.42555	0.006	0.021	0.00094899	presumptive ventral ectoderm	vgll4l
lratd2a	4.37869443180367e-08	-4.66406	0	0.01	0.000951359	presumptive ventral ectoderm	lratd2a
cenpk.1	4.4446312960043e-08	0.153692	0.833	0.815	0.000965685	presumptive ventral ectoderm	cenpk
LOC107391078	4.45778429048876e-08	0.16695	0.881	0.878	0.000968543	presumptive ventral ectoderm	LOC107391078
ap2s1.1	4.45821094823347e-08	-0.182391	0.869	0.892	0.000968635	presumptive ventral ectoderm	ap2s1
LOC107374208.1	4.49409069465115e-08	-2.10899	0.033	0.062	0.000976431	presumptive ventral ectoderm	LOC107374208
helt.1	4.53161677391427e-08	-3.947	0.003	0.016	0.000984584	presumptive ventral ectoderm	helt
zc3hc1	4.56775900648129e-08	0.183576	0.836	0.833	0.000992437	presumptive ventral ectoderm	zc3hc1
LOC107373324.1	4.57702466170657e-08	-1.88596	0.041	0.071	0.00099445	presumptive ventral ectoderm	LOC107373324
nmrk2.1.1	4.70577273669812e-08	0.199151	0.856	0.865	0.00102242	presumptive ventral ectoderm	nmrk2.1
eif4a2.1	4.73421586013276e-08	0.284572	0.459	0.392	0.0010286	presumptive ventral ectoderm	eif4a2
si:ch211-153f2.3	4.853191883234e-08	-3.66406	0.002	0.013	0.00105445	presumptive ventral ectoderm	si:ch211-153f2.3
nup62.1	4.90290758917473e-08	0.175551	0.809	0.796	0.00106525	presumptive ventral ectoderm	nup62
ncs1	4.91794491376711e-08	1.08236	0.053	0.025	0.00106852	presumptive ventral ectoderm	ncs1
orc5.1	4.95588241726208e-08	0.261265	0.471	0.405	0.00107676	presumptive ventral ectoderm	orc5
igf2bp2	4.96441191855176e-08	0.388111	0.331	0.269	0.00107862	presumptive ventral ectoderm	igf2bp2
csgr10h12orf10.2	4.98682599877048e-08	0.114169	0.938	0.931	0.00108349	presumptive ventral ectoderm	csgr10h12orf10
LOC107396520	5.06800630598748e-08	-0.924267	0.087	0.128	0.00110113	presumptive ventral ectoderm	LOC107396520
ifi44g.1	5.089756393073e-08	-1.78071	0.021	0.045	0.00110585	presumptive ventral ectoderm	ifi44g
abcc2.1	5.16571892235644e-08	-1.55419	0.016	0.038	0.00112236	presumptive ventral ectoderm	abcc2
rap2c	5.30195147188836e-08	0.145819	0.875	0.876	0.00115195	presumptive ventral ectoderm	rap2c
LOC107397018.1	5.34128044838451e-08	0.169991	0.807	0.799	0.0011605	presumptive ventral ectoderm	LOC107397018
coq8ab	5.36137722750886e-08	0.524228	0.219	0.166	0.00116487	presumptive ventral ectoderm	coq8ab
LOC107373445.1	5.45565110088905e-08	-2.9271	0.001	0.013	0.00118535	presumptive ventral ectoderm	LOC107373445
uroc1	5.54232489127132e-08	-4.24903	0.001	0.012	0.00120418	presumptive ventral ectoderm	uroc1
si:ch211-153b23.7	5.5523559138661e-08	-2.30433	0.008	0.026	0.00120636	presumptive ventral ectoderm	si:ch211-153b23.7
snx3.2	5.68921533640063e-08	-0.268392	0.729	0.77	0.0012361	presumptive ventral ectoderm	snx3
sod3	5.71365152143384e-08	-3.25774	0.003	0.015	0.00124141	presumptive ventral ectoderm	sod3
LOC107391461	5.71509409433141e-08	0.865972	0.126	0.084	0.00124172	presumptive ventral ectoderm	LOC107391461
LOC107376471.1	5.72654099052948e-08	-3.19458	0.004	0.018	0.00124421	presumptive ventral ectoderm	LOC107376471
nox4.2	5.77227504694742e-08	-1.10877	0.021	0.046	0.00125414	presumptive ventral ectoderm	nox4
flvcr1.1	5.81130201209371e-08	-2.80157	0.003	0.015	0.00126262	presumptive ventral ectoderm	flvcr1
pdap1a.1	5.81395700353693e-08	0.142026	0.898	0.887	0.0012632	presumptive ventral ectoderm	pdap1a
sod1.3	5.97784667517897e-08	-0.271189	0.981	0.977	0.00129881	presumptive ventral ectoderm	sod1
cd44.1	6.09075157704705e-08	-1.7751	0.007	0.024	0.00132334	presumptive ventral ectoderm	cd44
sri	6.21643598152051e-08	-0.205897	0.73	0.773	0.00135065	presumptive ventral ectoderm	sri
rab21	6.34248997402642e-08	-0.624801	0.301	0.348	0.00137803	presumptive ventral ectoderm	rab21
ier3ip1.1	6.49167127498389e-08	0.224556	0.63	0.571	0.00141045	presumptive ventral ectoderm	ier3ip1
nxnl2.3	6.71270031774293e-08	-0.800186	0.102	0.146	0.00145847	presumptive ventral ectoderm	nxnl2
smad3.2	6.75228839914107e-08	0.618945	0.129	0.085	0.00146707	presumptive ventral ectoderm	smad3
syncrip	6.79508908973697e-08	0.309862	0.489	0.431	0.00147637	presumptive ventral ectoderm	syncrip
ngdn.2	6.81228187043905e-08	0.125703	0.922	0.904	0.0014801	presumptive ventral ectoderm	ngdn
ncapg.1	6.8207913275873e-08	0.399647	0.326	0.266	0.00148195	presumptive ventral ectoderm	ncapg
csrp1	6.88987844224106e-08	-1.91782	0.025	0.051	0.00149696	presumptive ventral ectoderm	csrp1
LOC107390932.1	6.895670710745e-08	-0.40844	0.79	0.79	0.00149822	presumptive ventral ectoderm	LOC107390932
trabd	6.9157756237692e-08	-1.02887	0.111	0.153	0.00150259	presumptive ventral ectoderm	trabd
fam214a	6.93483692349573e-08	-2.29431	0.006	0.022	0.00150673	presumptive ventral ectoderm	fam214a
si:dkey-239i20.4	6.94554693865119e-08	-2.84464	0.002	0.014	0.00150906	presumptive ventral ectoderm	si:dkey-239i20.4
smarca5.1	7.07319706519663e-08	0.292612	0.448	0.383	0.00153679	presumptive ventral ectoderm	smarca5
tmem47.2	7.10530737215704e-08	-0.617489	0.115	0.161	0.00154377	presumptive ventral ectoderm	tmem47
ahcyl1	7.10959348874602e-08	-2.34214	0.01	0.028	0.0015447	presumptive ventral ectoderm	ahcyl1
wdr61.1	7.11577982793084e-08	0.114931	0.944	0.939	0.00154605	presumptive ventral ectoderm	wdr61
atad1.2	7.23645646164701e-08	0.237984	0.672	0.635	0.00157226	presumptive ventral ectoderm	atad1
LOC107376868.2	7.54344635626187e-08	-3.73072	0.493	0.499	0.00163896	presumptive ventral ectoderm	LOC107376868
nog2.1	7.55371908256934e-08	3.71676	0.013	0.001	0.0016412	presumptive ventral ectoderm	nog2
LOC107377035	7.59488348926226e-08	0.754726	0.101	0.063	0.00165014	presumptive ventral ectoderm	LOC107377035
LOC107389092	7.65236508092924e-08	-2.7636	0.004	0.017	0.00166263	presumptive ventral ectoderm	LOC107389092
nup50.1	7.69561760360313e-08	0.11614	0.963	0.958	0.00167203	presumptive ventral ectoderm	nup50
nipsnap1.1	7.78388441111272e-08	-2.48559	0.014	0.035	0.0016912	presumptive ventral ectoderm	nipsnap1
g6pc.1	7.80951863775714e-08	-4.09702	0.002	0.014	0.00169677	presumptive ventral ectoderm	g6pc
LOC107394233.1	7.83769385763865e-08	0.211659	0.717	0.685	0.0017029	presumptive ventral ectoderm	LOC107394233
polr2j.1	7.86433611946896e-08	0.10169	0.98	0.982	0.00170868	presumptive ventral ectoderm	polr2j
scamp4	7.93072949763748e-08	0.167836	0.788	0.766	0.00172311	presumptive ventral ectoderm	scamp4
tmed1.3	7.97933586285259e-08	-2.16317	0.004	0.017	0.00173367	presumptive ventral ectoderm	tmed1
klf5b	7.99267600612217e-08	-3.09702	0.002	0.014	0.00173657	presumptive ventral ectoderm	klf5b
lars2	8.17818746453934e-08	0.362168	0.382	0.325	0.00177687	presumptive ventral ectoderm	lars2
acadvl	8.34220342468968e-08	0.188477	0.754	0.72	0.00181251	presumptive ventral ectoderm	acadvl
dhrs12la	8.35331715412377e-08	0.6265	0.137	0.093	0.00181493	presumptive ventral ectoderm	dhrs12la
LOC107384128.1	8.53063645804702e-08	-2.76535	0.003	0.016	0.00185345	presumptive ventral ectoderm	LOC107384128
drg1.1	8.57283089366388e-08	0.146959	0.889	0.89	0.00186262	presumptive ventral ectoderm	drg1
LOC107380767.1	8.71153180027243e-08	-2.4563	0.094	0.131	0.00189275	presumptive ventral ectoderm	LOC107380767
hspg2	8.85065243127405e-08	0.475	0.194	0.142	0.00192298	presumptive ventral ectoderm	hspg2
gfi1	9.01315625875231e-08	-4.50057	0.002	0.013	0.00195829	presumptive ventral ectoderm	gfi1
LOC107385640.3	9.02126044299194e-08	-1.89057	0.011	0.03	0.00196005	presumptive ventral ectoderm	LOC107385640
ttc39a	9.16049984630708e-08	-1.20055	0.064	0.099	0.0019903	presumptive ventral ectoderm	ttc39a
sssca1.2	9.16577397436628e-08	0.127804	0.9	0.893	0.00199145	presumptive ventral ectoderm	sssca1
aldoc.2	9.36043238982693e-08	-0.435033	0.772	0.779	0.00203374	presumptive ventral ectoderm	aldoc
ppil3	9.49871765584327e-08	0.153237	0.851	0.844	0.00206379	presumptive ventral ectoderm	ppil3
LOC107393994	9.58418288604195e-08	-0.985302	0.067	0.104	0.00208236	presumptive ventral ectoderm	LOC107393994
yars.1	9.73889644639021e-08	0.178476	0.778	0.75	0.00211597	presumptive ventral ectoderm	yars
zgc:153675	9.78097001492931e-08	-0.181422	0.832	0.869	0.00212511	presumptive ventral ectoderm	zgc:153675
LOC107391106	9.86396324114161e-08	-4.34214	0.001	0.01	0.00214314	presumptive ventral ectoderm	LOC107391106
ckap2l	9.91857857058713e-08	0.279135	0.62	0.584	0.00215501	presumptive ventral ectoderm	ckap2l
LOC107380660	9.97446517055735e-08	-3.45761	0.001	0.012	0.00216715	presumptive ventral ectoderm	LOC107380660
ilf3.1	1.01480659715893e-07	0.213209	0.647	0.604	0.00220487	presumptive ventral ectoderm	ilf3
eif4g1a.1	1.02863700576977e-07	0.3044	0.568	0.52	0.00223492	presumptive ventral ectoderm	eif4g1a
nono	1.03566004489484e-07	0.12519	0.941	0.934	0.00225018	presumptive ventral ectoderm	nono
tardbpb	1.0726282164774e-07	0.206962	0.763	0.752	0.0023305	presumptive ventral ectoderm	tardbpb
txndc5.2	1.099324195668e-07	0.201844	0.735	0.699	0.0023885	presumptive ventral ectoderm	txndc5
map3k7cl.1	1.12963948379338e-07	2.26273	0.019	0.004	0.00245437	presumptive ventral ectoderm	map3k7cl
srrt	1.13925807654474e-07	0.190305	0.744	0.717	0.00247527	presumptive ventral ectoderm	srrt
ugp2b	1.15664502176757e-07	-0.725922	0.132	0.178	0.00251304	presumptive ventral ectoderm	ugp2b
tle1	1.18264006008619e-07	0.593159	0.135	0.092	0.00256952	presumptive ventral ectoderm	tle1
aldh6a1	1.18557940664196e-07	0.258336	0.468	0.401	0.00257591	presumptive ventral ectoderm	aldh6a1
aebp2.2	1.22167591124464e-07	0.304171	0.447	0.387	0.00265434	presumptive ventral ectoderm	aebp2
mrpl47.1	1.25568143404804e-07	0.115838	0.94	0.936	0.00272822	presumptive ventral ectoderm	mrpl47
nolc1.1	1.26144938244609e-07	0.445194	0.313	0.258	0.00274075	presumptive ventral ectoderm	nolc1
LOC107375984	1.26283989975183e-07	0.644689	0.135	0.092	0.00274377	presumptive ventral ectoderm	LOC107375984
impdh1b	1.28876520014228e-07	0.191946	0.798	0.79	0.0028001	presumptive ventral ectoderm	impdh1b
hnrnph1.1	1.30390196176249e-07	0.124282	0.905	0.902	0.00283299	presumptive ventral ectoderm	hnrnph1
pcdh18b.1	1.31236165817447e-07	0.835169	0.076	0.043	0.00285137	presumptive ventral ectoderm	pcdh18b
kcnc1.1	1.33759502793753e-07	-2.55845	0.004	0.017	0.00290619	presumptive ventral ectoderm	kcnc1
LOC107385819	1.35597402112658e-07	0.168714	0.793	0.77	0.00294612	presumptive ventral ectoderm	LOC107385819
pdcd10.2	1.38227559408393e-07	-0.287299	0.6	0.653	0.00300327	presumptive ventral ectoderm	pdcd10
tmx1	1.38570084984566e-07	0.18553	0.775	0.762	0.00301071	presumptive ventral ectoderm	tmx1
cenpp	1.38924989949623e-07	0.254072	0.598	0.552	0.00301842	presumptive ventral ectoderm	cenpp
wnt10a.2	1.39023949230411e-07	-1.82018	0.007	0.023	0.00302057	presumptive ventral ectoderm	wnt10a
sptssb.2	1.40161071098549e-07	-2.07006	0.004	0.017	0.00304528	presumptive ventral ectoderm	sptssb
afap1l2	1.40282029684788e-07	-1.34743	0.037	0.066	0.00304791	presumptive ventral ectoderm	afap1l2
cwc22	1.4048142270292e-07	0.181033	0.765	0.743	0.00305224	presumptive ventral ectoderm	cwc22
tjp2	1.41538555177971e-07	-0.865864	0.1	0.141	0.00307521	presumptive ventral ectoderm	tjp2
aif1l	1.43770572883599e-07	-0.942682	0.103	0.144	0.0031237	presumptive ventral ectoderm	aif1l
bspry	1.47578632568092e-07	-3.07006	0.002	0.013	0.00320644	presumptive ventral ectoderm	bspry
LOC107381115.1	1.51673578104497e-07	0.345962	0.392	0.331	0.00329541	presumptive ventral ectoderm	LOC107381115
bach1b	1.5519100821095e-07	-1.7358	0.014	0.034	0.00337184	presumptive ventral ectoderm	bach1b
fam114a1	1.58516910797819e-07	-1.29483	0.025	0.049	0.0034441	presumptive ventral ectoderm	fam114a1
tmem119b.2	1.59993839331785e-07	-2.2166	0.003	0.015	0.00347619	presumptive ventral ectoderm	tmem119b
bop1	1.62469635621435e-07	0.138805	0.892	0.902	0.00352998	presumptive ventral ectoderm	bop1
ppan	1.63950473493112e-07	0.134186	0.902	0.895	0.00356215	presumptive ventral ectoderm	ppan
lrrc4b.1	1.66925708457063e-07	-1.07574	0.023	0.048	0.00362679	presumptive ventral ectoderm	lrrc4b
LOC107379013.1	1.70562289380935e-07	-0.552846	0.127	0.174	0.00370581	presumptive ventral ectoderm	LOC107379013
anapc10	1.73679909951644e-07	0.129563	0.909	0.902	0.00377354	presumptive ventral ectoderm	anapc10
ap3m1.2	1.74187177182541e-07	-0.474193	0.193	0.245	0.00378456	presumptive ventral ectoderm	ap3m1
sh3bgr	1.74931436822712e-07	-1.09634	0.18	0.228	0.00380074	presumptive ventral ectoderm	sh3bgr
rangap1.1	1.74975149219801e-07	0.152977	0.781	0.752	0.00380169	presumptive ventral ectoderm	rangap1
ndufa3	1.75774437804834e-07	0.112172	0.961	0.952	0.00381905	presumptive ventral ectoderm	ndufa3
bhlha15.1	1.76590855457865e-07	-2.72065	0.004	0.017	0.00383679	presumptive ventral ectoderm	bhlha15
shisa3.2	1.76707203796655e-07	-2.43525	0.004	0.016	0.00383932	presumptive ventral ectoderm	shisa3
klf6a.1	1.78540780218182e-07	0.318683	0.326	0.264	0.00387916	presumptive ventral ectoderm	klf6a
LOC107396630.1	1.81149619719996e-07	-0.720008	0.135	0.179	0.00393584	presumptive ventral ectoderm	LOC107396630
kpnb1.1	1.82027944922508e-07	0.307173	0.614	0.581	0.00395492	presumptive ventral ectoderm	kpnb1
atp6ap1.2	1.91069281225749e-07	-0.879345	0.058	0.092	0.00415136	presumptive ventral ectoderm	atp6ap1
LOC107372748.1	1.91439722614489e-07	0.351006	0.319	0.261	0.00415941	presumptive ventral ectoderm	LOC107372748
sf3b1	1.93048090554965e-07	0.297889	0.482	0.427	0.00419436	presumptive ventral ectoderm	sf3b1
srm.2	1.94617031663929e-07	0.119569	0.96	0.95	0.00422844	presumptive ventral ectoderm	srm
ier5l.1	1.98977689192874e-07	1.65786	0.026	0.008	0.00432319	presumptive ventral ectoderm	ier5l
ctnna2	2.00666505025024e-07	-0.927098	0.122	0.164	0.00435988	presumptive ventral ectoderm	ctnna2
pdia4.1	2.07822750433433e-07	0.133193	0.88	0.87	0.00451536	presumptive ventral ectoderm	pdia4
oclnb.1	2.08328870436377e-07	-2.09421	0.016	0.036	0.00452636	presumptive ventral ectoderm	oclnb
slc7a2.1	2.08828986789445e-07	-2.63982	0.011	0.03	0.00453723	presumptive ventral ectoderm	slc7a2
c8g.1	2.08878977687165e-07	-3.51206	0.003	0.016	0.00453831	presumptive ventral ectoderm	c8g
slc39a7.1	2.11801274923129e-07	0.206297	0.735	0.71	0.00460181	presumptive ventral ectoderm	slc39a7
hsd17b10	2.12026191421944e-07	0.101499	0.972	0.966	0.00460669	presumptive ventral ectoderm	hsd17b10
eif4eb	2.12405418441059e-07	-0.219481	0.712	0.763	0.00461493	presumptive ventral ectoderm	eif4eb
esd	2.12407375891666e-07	0.127928	0.937	0.928	0.00461498	presumptive ventral ectoderm	esd
LOC107388856.2	2.13821620998644e-07	1.0729	0.046	0.021	0.0046457	presumptive ventral ectoderm	LOC107388856
tmtc2.2	2.17842027530838e-07	0.493938	0.177	0.129	0.00473305	presumptive ventral ectoderm	tmtc2
mcm4.3	2.1820917323726e-07	0.233122	0.655	0.608	0.00474103	presumptive ventral ectoderm	mcm4
csgr16h14orf1.1	2.19047431285153e-07	0.364466	0.413	0.363	0.00475924	presumptive ventral ectoderm	csgr16h14orf1
lrrc31.1	2.30453460204579e-07	-0.482796	0.167	0.217	0.00500706	presumptive ventral ectoderm	lrrc31
LOC107395774	2.31323194981392e-07	-0.987347	0.102	0.141	0.00502596	presumptive ventral ectoderm	LOC107395774
ddx52	2.3275188763384e-07	0.206439	0.716	0.68	0.005057	presumptive ventral ectoderm	ddx52
ptprk	2.33799581759279e-07	0.591246	0.132	0.091	0.00507976	presumptive ventral ectoderm	ptprk
gcat.1	2.44955446996637e-07	0.298552	0.44	0.383	0.00532215	presumptive ventral ectoderm	gcat
lin28b	2.46038270580009e-07	0.619703	0.119	0.079	0.00534567	presumptive ventral ectoderm	lin28b
tgfa.2	2.46652611007838e-07	-0.210546	0.572	0.635	0.00535902	presumptive ventral ectoderm	tgfa
hsp90aa1.2	2.46871589005304e-07	0.115607	0.994	0.991	0.00536378	presumptive ventral ectoderm	hsp90aa1.2
trim3b.2	2.53443733872595e-07	0.147898	0.846	0.823	0.00550657	presumptive ventral ectoderm	trim3b
rhpn2	2.55395285622875e-07	-1.60696	0.018	0.04	0.00554897	presumptive ventral ectoderm	rhpn2
cnih4	2.57417422125726e-07	0.131004	0.878	0.867	0.00559291	presumptive ventral ectoderm	cnih4
cnp.3	2.64140725726925e-07	-0.285494	0.397	0.457	0.00573899	presumptive ventral ectoderm	cnp
ssuh2rs1	2.65148121768526e-07	-1.22414	0.05	0.081	0.00576087	presumptive ventral ectoderm	ssuh2rs1
tmem138.1	2.70170842214874e-07	0.245389	0.586	0.537	0.00587	presumptive ventral ectoderm	tmem138
wdr13.1	2.71285831575815e-07	-0.399999	0.312	0.364	0.00589423	presumptive ventral ectoderm	wdr13
limk1.1	2.74293361682373e-07	-2.14283	0.008	0.025	0.00595957	presumptive ventral ectoderm	limk1
utp18.2	2.79304909933043e-07	0.159693	0.819	0.801	0.00606846	presumptive ventral ectoderm	utp18
pnpt1.2	2.82796176040744e-07	0.264354	0.491	0.43	0.00614431	presumptive ventral ectoderm	pnpt1
chmp4ba	2.84831469479791e-07	-0.705258	0.149	0.194	0.00618853	presumptive ventral ectoderm	chmp4ba
crebzf	2.86776956955544e-07	0.224083	0.721	0.695	0.0062308	presumptive ventral ectoderm	crebzf
nosip.2	2.87828940735029e-07	0.151318	0.841	0.831	0.00625366	presumptive ventral ectoderm	nosip
hnf4a.1	2.88832324187494e-07	-3.34214	0.004	0.016	0.00627546	presumptive ventral ectoderm	hnf4a
LOC107373275.1	2.92950125712447e-07	0.321887	0.385	0.329	0.00636493	presumptive ventral ectoderm	LOC107373275
LOC107373649.1	2.96309955134084e-07	-2.9271	0.007	0.022	0.00643793	presumptive ventral ectoderm	LOC107373649
LOC107390242.1	2.97564507645043e-07	0.295099	0.363	0.301	0.00646518	presumptive ventral ectoderm	LOC107390242
lgals3a	3.06091392278422e-07	-0.47762	0.302	0.352	0.00665045	presumptive ventral ectoderm	lgals3a
mnt	3.06476967590728e-07	0.588917	0.108	0.07	0.00665883	presumptive ventral ectoderm	mnt
si:ch211-214j24.10.1	3.07215036360432e-07	0.141417	0.792	0.766	0.00667486	presumptive ventral ectoderm	si:ch211-214j24.10
igsf8	3.08514066752524e-07	0.584125	0.14	0.098	0.00670309	presumptive ventral ectoderm	igsf8
LOC107383200.3	3.09377954029084e-07	-0.550056	0.452	0.495	0.00672185	presumptive ventral ectoderm	LOC107383200
rwdd1.2	3.13944539215073e-07	0.134578	0.918	0.908	0.00682107	presumptive ventral ectoderm	rwdd1
lpar4.2	3.23830596727803e-07	-1.16526	0.008	0.023	0.00703587	presumptive ventral ectoderm	lpar4
pabpn1	3.28846159013452e-07	0.159306	0.847	0.841	0.00714484	presumptive ventral ectoderm	pabpn1
ptbp2b.1	3.30007484807829e-07	0.263341	0.435	0.371	0.00717007	presumptive ventral ectoderm	ptbp2b
stam2	3.30643081559511e-07	-0.672525	0.105	0.147	0.00718388	presumptive ventral ectoderm	stam2
srp72	3.31050361693295e-07	0.129598	0.901	0.901	0.00719273	presumptive ventral ectoderm	srp72
atp6v1h	3.3361632845828e-07	-0.560863	0.298	0.348	0.00724848	presumptive ventral ectoderm	atp6v1h
creb3l3a	3.38652445674303e-07	-2.947	0.003	0.014	0.0073579	presumptive ventral ectoderm	creb3l3a
LOC107393509	3.45322776296031e-07	0.152527	0.894	0.884	0.00750283	presumptive ventral ectoderm	LOC107393509
gspt1l.2	3.45672071120542e-07	0.104756	0.985	0.978	0.00751042	presumptive ventral ectoderm	gspt1l
scamp2l	3.59359391235161e-07	-1.05874	0.042	0.071	0.0078078	presumptive ventral ectoderm	scamp2l
nes.1	3.63905680322552e-07	2.95065	0.013	0.001	0.00790658	presumptive ventral ectoderm	nes
flcn	3.67737996134238e-07	-0.934344	0.088	0.126	0.00798984	presumptive ventral ectoderm	flcn
LOC107395127	3.76811533791928e-07	-3.19013	0.005	0.019	0.00818698	presumptive ventral ectoderm	LOC107395127
qprt	3.79002837077858e-07	-4.17503	0.001	0.01	0.00823459	presumptive ventral ectoderm	qprt
cdc45.1	3.79552415344017e-07	0.259579	0.494	0.432	0.00824654	presumptive ventral ectoderm	cdc45
limd1a	3.85486353927248e-07	0.609911	0.128	0.088	0.00837546	presumptive ventral ectoderm	limd1a
thumpd1.2	3.90507222702185e-07	0.126323	0.857	0.841	0.00848455	presumptive ventral ectoderm	thumpd1
saga	3.93780017696977e-07	-2.42306	0.003	0.015	0.00855566	presumptive ventral ectoderm	saga
gjb3.2	3.96232955399762e-07	-1.43177	0.01	0.027	0.00860895	presumptive ventral ectoderm	gjb3
LOC107389838	4.02019426618994e-07	0.475307	0.219	0.17	0.00873468	presumptive ventral ectoderm	LOC107389838
msh6.1	4.08194686851307e-07	0.286613	0.468	0.411	0.00886885	presumptive ventral ectoderm	msh6
ip6k2	4.0925556376997e-07	-0.962943	0.056	0.088	0.0088919	presumptive ventral ectoderm	ip6k2
LOC107383573	4.17200849138294e-07	0.418677	0.242	0.191	0.00906452	presumptive ventral ectoderm	LOC107383573
aldoca	4.25364367993535e-07	0.205008	0.705	0.676	0.00924189	presumptive ventral ectoderm	aldoca
nkain1.1	4.26242302145121e-07	0.28244	0.436	0.376	0.00926097	presumptive ventral ectoderm	nkain1
gstt1b	4.32344435285746e-07	-0.214771	0.597	0.647	0.00939355	presumptive ventral ectoderm	gstt1b
gatb.1	4.48413198716073e-07	0.271492	0.418	0.356	0.00974267	presumptive ventral ectoderm	gatb
LOC107374258.2	4.50031266324178e-07	-3.29149	0.372	0.385	0.00977783	presumptive ventral ectoderm	LOC107374258
LOC107376895	4.515534086229e-07	0.329623	0.386	0.327	0.0098109	presumptive ventral ectoderm	LOC107376895
LOC107394412.1	4.5538444135599e-07	0.948913	0.057	0.03	0.00989414	presumptive ventral ectoderm	LOC107394412
LOC107373504.1	4.65803726241513e-07	0.247467	0.51	0.457	0.0101205	presumptive ventral ectoderm	LOC107373504
top2a	4.66627665759815e-07	0.389819	0.31	0.254	0.0101384	presumptive ventral ectoderm	top2a
fam234b	4.7232881852832e-07	0.654179	0.102	0.066	0.0102623	presumptive ventral ectoderm	fam234b
LOC107374480	4.79540280135968e-07	0.608246	0.123	0.083	0.010419	presumptive ventral ectoderm	LOC107374480
msrb3.2	4.80845745764871e-07	-1.06796	0.035	0.062	0.0104473	presumptive ventral ectoderm	msrb3
calhm6	4.96337373741169e-07	-2.99749	0.002	0.013	0.0107839	presumptive ventral ectoderm	calhm6
ces3.1	5.06451954645994e-07	-2.40975	0.027	0.05	0.0110037	presumptive ventral ectoderm	ces3
arhgap40	5.31993324018144e-07	-2.59589	0.004	0.016	0.0115586	presumptive ventral ectoderm	arhgap40
ccndbp1.1	5.32704577753318e-07	0.302769	0.387	0.33	0.0115741	presumptive ventral ectoderm	ccndbp1
LOC107378636.1	5.3270850750987e-07	0.287221	0.398	0.339	0.0115742	presumptive ventral ectoderm	LOC107378636
LOC107375071.1	5.34115680485831e-07	-5.44803	0.064	0.097	0.0116047	presumptive ventral ectoderm	LOC107375071
dcaf13	5.36441252350353e-07	0.135476	0.878	0.885	0.0116553	presumptive ventral ectoderm	dcaf13
pqbp1	5.37164635697046e-07	0.155038	0.833	0.816	0.011671	presumptive ventral ectoderm	pqbp1
fabp1	5.38688098110888e-07	-1.16756	0.071	0.105	0.0117041	presumptive ventral ectoderm	fabp1
socs1.2	5.51096473377974e-07	-0.333175	0.214	0.268	0.0119737	presumptive ventral ectoderm	socs1
mtch1.1	5.5515008004757e-07	0.239631	0.491	0.427	0.0120617	presumptive ventral ectoderm	mtch1
LOC107382064	5.62039979002186e-07	-0.483904	0.28	0.329	0.0122114	presumptive ventral ectoderm	LOC107382064
wdr12.1	5.65403455196567e-07	0.242603	0.589	0.545	0.0122845	presumptive ventral ectoderm	wdr12
kng1	5.68686655098179e-07	-3.69969	0.002	0.012	0.0123559	presumptive ventral ectoderm	kng1
kdm6b.2	5.81619452270958e-07	-0.718699	0.058	0.092	0.0126368	presumptive ventral ectoderm	kdm6b
LOC107373231	5.84800339322359e-07	0.749205	0.086	0.053	0.012706	presumptive ventral ectoderm	LOC107373231
LOC107395787.1	5.87542812082379e-07	-0.393361	0.943	0.928	0.0127655	presumptive ventral ectoderm	LOC107395787
romo1.3	5.90539899578421e-07	-0.232449	0.998	0.996	0.0128307	presumptive ventral ectoderm	romo1
fam136a.3	5.98160579449545e-07	0.109333	0.959	0.948	0.0129962	presumptive ventral ectoderm	fam136a
ttf1.2	5.98313344225843e-07	0.127373	0.911	0.902	0.0129996	presumptive ventral ectoderm	ttf1
LOC107393103	6.00918962480653e-07	0.22654	0.599	0.545	0.0130562	presumptive ventral ectoderm	LOC107393103
znf710.3	6.0410707124172e-07	-0.420692	0.196	0.247	0.0131254	presumptive ventral ectoderm	znf710
hsd17b12b.1	6.06565727875766e-07	0.23582	0.429	0.369	0.0131789	presumptive ventral ectoderm	hsd17b12b
LOC107394941.1	6.09304294861525e-07	0.252547	0.554	0.505	0.0132384	presumptive ventral ectoderm	LOC107394941
igf2bp3.2	6.20649276958806e-07	0.189196	0.762	0.742	0.0134848	presumptive ventral ectoderm	igf2bp3
LOC107373172.1	6.25513064489709e-07	0.325956	0.339	0.283	0.0135905	presumptive ventral ectoderm	LOC107373172
LOC107376507.1	6.40615432381395e-07	0.260281	0.468	0.409	0.0139187	presumptive ventral ectoderm	LOC107376507
sall2	6.48718931990674e-07	1.11243	0.041	0.019	0.0140947	presumptive ventral ectoderm	sall2
emg1.3	6.52555860234007e-07	0.114645	0.951	0.946	0.0141781	presumptive ventral ectoderm	emg1
LOC107393185.1	6.73343730709765e-07	-1.74549	0.018	0.038	0.0146297	presumptive ventral ectoderm	LOC107393185
LOC107396768	6.8121241673875e-07	0.593474	0.125	0.085	0.0148007	presumptive ventral ectoderm	LOC107396768
fgfr2	6.99490806697451e-07	0.739741	0.078	0.047	0.0151978	presumptive ventral ectoderm	fgfr2
LOC107374492	7.00129093543155e-07	-6.45066	0.001	0.01	0.0152117	presumptive ventral ectoderm	LOC107374492
ncln.2	7.0797630899566e-07	0.29876	0.256	0.201	0.0153822	presumptive ventral ectoderm	ncln
mknk2b	7.08110536331528e-07	0.53701	0.106	0.069	0.0153851	presumptive ventral ectoderm	mknk2b
LOC107382367	7.09012744931765e-07	0.526267	0.176	0.131	0.0154047	presumptive ventral ectoderm	LOC107382367
strn4	7.15082308062719e-07	0.581068	0.139	0.098	0.0155366	presumptive ventral ectoderm	strn4
tnpo2	7.20474220042751e-07	0.336158	0.289	0.233	0.0156537	presumptive ventral ectoderm	tnpo2
srp14	7.25257348193165e-07	-0.22089	0.807	0.83	0.0157577	presumptive ventral ectoderm	srp14
fam109a	7.32439496874611e-07	0.640911	0.11	0.073	0.0159137	presumptive ventral ectoderm	fam109a
csgr08h4orf27.3	7.4193111102021e-07	0.121686	0.922	0.918	0.0161199	presumptive ventral ectoderm	csgr08h4orf27
ier2a.1	7.42244938272072e-07	0.105198	0.976	0.967	0.0161268	presumptive ventral ectoderm	ier2a
ubiad1.1	7.42787709449516e-07	0.305673	0.379	0.322	0.0161385	presumptive ventral ectoderm	ubiad1
ptpn18	7.48628904454164e-07	-3.32399	0.002	0.013	0.0162655	presumptive ventral ectoderm	ptpn18
rsrc1.1	7.51977085151683e-07	0.26073	0.472	0.415	0.0163382	presumptive ventral ectoderm	rsrc1
LOC107387914.1	7.5202604978745e-07	0.875282	0.053	0.027	0.0163393	presumptive ventral ectoderm	LOC107387914
tspan9b.1	7.57126094968213e-07	0.255602	0.469	0.41	0.0164501	presumptive ventral ectoderm	tspan9b
LOC107381262.1	7.57418510765735e-07	1.85288	0.02	0.006	0.0164564	presumptive ventral ectoderm	LOC107381262
myo1e.1	7.66538548689768e-07	-1.77	0.011	0.028	0.0166546	presumptive ventral ectoderm	myo1e
tprg1	7.71554113645337e-07	-0.70159	0.186	0.228	0.0167636	presumptive ventral ectoderm	tprg1
LOC107382309	7.72270878753653e-07	0.733529	0.068	0.039	0.0167791	presumptive ventral ectoderm	LOC107382309
mrpl21.2	7.7300706660133e-07	0.157574	0.879	0.873	0.0167951	presumptive ventral ectoderm	mrpl21
si:ch211-284e13.5	7.74538642497099e-07	0.287254	0.474	0.422	0.0168284	presumptive ventral ectoderm	si:ch211-284e13.5
surf4	7.81462637281148e-07	0.142252	0.841	0.833	0.0169788	presumptive ventral ectoderm	surf4
LOC107385407.2	7.8974775347989e-07	-1.09346	0.031	0.056	0.0171588	presumptive ventral ectoderm	LOC107385407
socs7	7.93030734439115e-07	0.445248	0.205	0.157	0.0172302	presumptive ventral ectoderm	socs7
ufd1l.1	7.99463528523072e-07	-0.206992	0.626	0.673	0.0173699	presumptive ventral ectoderm	ufd1l
cnksr1	8.0334829887604e-07	-2.17221	0.007	0.021	0.0174543	presumptive ventral ectoderm	cnksr1
ddah1	8.04580803154296e-07	0.596006	0.131	0.092	0.0174811	presumptive ventral ectoderm	ddah1
LOC107395042.2	8.0579175955656e-07	0.18725	0.749	0.722	0.0175074	presumptive ventral ectoderm	LOC107395042
cdc42l	8.06519248706672e-07	-0.522203	0.419	0.458	0.0175232	presumptive ventral ectoderm	cdc42l
LOC107394312.1	8.35325704371185e-07	0.526267	0.093	0.059	0.0181491	presumptive ventral ectoderm	LOC107394312
tead1.1	8.36881237217886e-07	0.423581	0.195	0.147	0.0181829	presumptive ventral ectoderm	tead1
LOC107387629.1	8.39023198455486e-07	0.173093	0.754	0.729	0.0182295	presumptive ventral ectoderm	LOC107387629
cdkn1d.1	8.39318704737894e-07	-2.16995	0.005	0.019	0.0182359	presumptive ventral ectoderm	cdkn1d
LOC107377813	8.39731531525894e-07	0.222016	0.704	0.696	0.0182448	presumptive ventral ectoderm	LOC107377813
aatf.1	8.45180411371061e-07	0.25375	0.47	0.412	0.0183632	presumptive ventral ectoderm	aatf
cav2.1	8.52343041190573e-07	-2.22562	0.008	0.023	0.0185189	presumptive ventral ectoderm	cav2
wsb2	8.56091563476376e-07	-0.732206	0.157	0.2	0.0186003	presumptive ventral ectoderm	wsb2
gata3.1	8.56696338303348e-07	-1.84737	0.015	0.034	0.0186134	presumptive ventral ectoderm	gata3
si:ch211-153b23.5.2	8.75379603573873e-07	-4.16025	0.463	0.469	0.0190194	presumptive ventral ectoderm	si:ch211-153b23.5
spi1b.1	8.91402430653727e-07	-5.47142	0.004	0.016	0.0193675	presumptive ventral ectoderm	spi1b
endov	8.94130783710266e-07	-0.989026	0.042	0.07	0.0194268	presumptive ventral ectoderm	endov
hnrnpu	8.95126859386327e-07	0.267806	0.493	0.441	0.0194484	presumptive ventral ectoderm	hnrnpu
cdk5r2	8.96665389967093e-07	-3.3645	0.002	0.012	0.0194818	presumptive ventral ectoderm	cdk5r2
sesn1.2	8.97833024427471e-07	-0.626396	0.253	0.3	0.0195072	presumptive ventral ectoderm	sesn1
zgc:85777	9.07299772994857e-07	0.179426	0.755	0.729	0.0197129	presumptive ventral ectoderm	zgc:85777
isyna1.1	9.14293571081717e-07	-0.393767	0.789	0.695	0.0198649	presumptive ventral ectoderm	isyna1
mrpl18.2	9.17851232961827e-07	0.103252	0.969	0.978	0.0199422	presumptive ventral ectoderm	mrpl18
wrb.1	9.26993820013172e-07	0.154382	0.792	0.775	0.0201408	presumptive ventral ectoderm	wrb
gas8.1	9.36987878539776e-07	0.318268	0.357	0.302	0.0203579	presumptive ventral ectoderm	gas8
lrpprc	9.42297451316914e-07	0.315588	0.482	0.434	0.0204733	presumptive ventral ectoderm	lrpprc
arhgap19.1	9.44574304871391e-07	0.320684	0.355	0.3	0.0205228	presumptive ventral ectoderm	arhgap19
LOC107379177.1	9.60566864701925e-07	-1.85459	0.009	0.025	0.0208702	presumptive ventral ectoderm	LOC107379177
bet1.1	1.01916899244038e-06	-0.349597	0.31	0.362	0.0221435	presumptive ventral ectoderm	bet1
LOC107378763	1.02363339985884e-06	0.35707	0.266	0.213	0.0222405	presumptive ventral ectoderm	LOC107378763
ppp2r4	1.02821102265833e-06	0.17811	0.778	0.763	0.0223399	presumptive ventral ectoderm	ppp2r4
LOC107377133.1	1.03295417413191e-06	0.154021	0.846	0.836	0.022443	presumptive ventral ectoderm	LOC107377133
LOC107382284	1.03505011458641e-06	-2.12873	0.006	0.019	0.0224885	presumptive ventral ectoderm	LOC107382284
esyt3.1	1.09216307846438e-06	-1.97601	0.007	0.022	0.0237294	presumptive ventral ectoderm	esyt3
asxl1	1.09325619295159e-06	0.38808	0.226	0.176	0.0237532	presumptive ventral ectoderm	asxl1
plxna4	1.0994695956519e-06	0.617824	0.165	0.122	0.0238882	presumptive ventral ectoderm	plxna4
chek2.1	1.13441052397348e-06	0.257143	0.466	0.409	0.0246473	presumptive ventral ectoderm	chek2
stbd1.3	1.13645991135197e-06	-0.475942	0.245	0.296	0.0246919	presumptive ventral ectoderm	stbd1
elovl6l	1.1482514687674e-06	-1.89747	0.021	0.042	0.0249481	presumptive ventral ectoderm	elovl6l
myl6.1	1.15396823633545e-06	-0.219832	0.936	0.95	0.0250723	presumptive ventral ectoderm	myl6
baiap2l1	1.1586503685762e-06	-1.74462	0.028	0.051	0.025174	presumptive ventral ectoderm	baiap2l1
LOC107392303	1.17830383187323e-06	0.405098	0.257	0.207	0.025601	presumptive ventral ectoderm	LOC107392303
ncapd2.1	1.18054628864228e-06	0.355811	0.28	0.227	0.0256497	presumptive ventral ectoderm	ncapd2
LOC107377415.2	1.18911944625093e-06	-1.5026	0.009	0.025	0.025836	presumptive ventral ectoderm	LOC107377415
LOC107382430	1.1923689901516e-06	-3.89233	0.001	0.011	0.0259066	presumptive ventral ectoderm	LOC107382430
zswim7.1	1.19797704456249e-06	-0.201361	0.63	0.68	0.0260284	presumptive ventral ectoderm	zswim7
LOC107391799.1	1.20005371982848e-06	-2.6417	0.003	0.014	0.0260736	presumptive ventral ectoderm	LOC107391799
emc3	1.2081672373641e-06	0.222749	0.618	0.582	0.0262498	presumptive ventral ectoderm	emc3
tspan31	1.21200793180922e-06	0.194588	0.697	0.67	0.0263333	presumptive ventral ectoderm	tspan31
haus7.1	1.21244679432979e-06	0.261768	0.421	0.365	0.0263428	presumptive ventral ectoderm	haus7
ugl	1.21612264130225e-06	-2.57095	0.004	0.016	0.0264227	presumptive ventral ectoderm	ugl
LOC107386446	1.22173731860826e-06	0.439918	0.229	0.18	0.0265447	presumptive ventral ectoderm	LOC107386446
ttf2.1	1.23981222505671e-06	0.243115	0.463	0.405	0.0269374	presumptive ventral ectoderm	ttf2
afap1l1a.2	1.2733795894457e-06	-1.11473	0.02	0.04	0.0276667	presumptive ventral ectoderm	afap1l1a
aamp	1.34163140426998e-06	0.149059	0.813	0.793	0.0291496	presumptive ventral ectoderm	aamp
smdt1.1	1.34181616639707e-06	-0.315351	0.715	0.749	0.0291536	presumptive ventral ectoderm	smdt1
LOC107384198	1.34679505506381e-06	0.524876	0.153	0.111	0.0292618	presumptive ventral ectoderm	LOC107384198
racgap1.1	1.35744448455278e-06	0.238433	0.466	0.408	0.0294932	presumptive ventral ectoderm	racgap1
LOC107387659.3	1.35909502219791e-06	-1.16746	0.016	0.035	0.0295291	presumptive ventral ectoderm	LOC107387659
LOC107372398.1	1.36857623498485e-06	0.239533	0.487	0.429	0.0297351	presumptive ventral ectoderm	LOC107372398
trabd2a.3	1.38688745394909e-06	-0.401029	0.226	0.276	0.0301329	presumptive ventral ectoderm	trabd2a
LOC107377659.1	1.39850632361814e-06	-3.78006	0.011	0.027	0.0303853	presumptive ventral ectoderm	LOC107377659
si:ch211-198a12.6.1	1.40105578952693e-06	0.269331	0.452	0.399	0.0304407	presumptive ventral ectoderm	si:ch211-198a12.6
LOC107386612.1	1.40774001493878e-06	-2.46413	0.013	0.031	0.030586	presumptive ventral ectoderm	LOC107386612
orai1.1	1.41217946227339e-06	0.238028	0.417	0.351	0.0306824	presumptive ventral ectoderm	orai1
pald1.2	1.41931821249206e-06	-0.524061	0.113	0.154	0.0308375	presumptive ventral ectoderm	pald1
acp5.1	1.44921003563129e-06	-3.24903	0.018	0.038	0.031487	presumptive ventral ectoderm	acp5
LOC107384718	1.45395456508659e-06	0.210049	0.69	0.66	0.0315901	presumptive ventral ectoderm	LOC107384718
elovl1a.1	1.45445217376263e-06	-2.58314	0.006	0.02	0.0316009	presumptive ventral ectoderm	elovl1a
ccbl1.1	1.46122273948387e-06	-1.25555	0.026	0.049	0.031748	presumptive ventral ectoderm	ccbl1
nup35.3	1.47421503889735e-06	0.118164	0.908	0.902	0.0320303	presumptive ventral ectoderm	nup35
ubtf	1.51557469251313e-06	0.188297	0.669	0.627	0.0329289	presumptive ventral ectoderm	ubtf
nol7	1.54077310648837e-06	0.140906	0.875	0.864	0.0334764	presumptive ventral ectoderm	nol7
nfib	1.55269847997281e-06	0.696338	0.08	0.049	0.0337355	presumptive ventral ectoderm	nfib
LOC107393108.1	1.5634513871927e-06	0.225058	0.525	0.471	0.0339691	presumptive ventral ectoderm	LOC107393108
mpv17.2	1.57605189990352e-06	0.287743	0.447	0.395	0.0342429	presumptive ventral ectoderm	mpv17
rab11bb.1	1.57792858458881e-06	-1.53478	0.04	0.066	0.0342837	presumptive ventral ectoderm	rab11bb
clint1a	1.58548787341745e-06	-0.618695	0.196	0.24	0.0344479	presumptive ventral ectoderm	clint1a
necap2	1.63111057858701e-06	-0.570016	0.258	0.3	0.0354391	presumptive ventral ectoderm	necap2
bmp16	1.63773531061831e-06	-2.95685	0.002	0.012	0.0355831	presumptive ventral ectoderm	bmp16
LOC107389113	1.64681742278088e-06	-2.8657	0.002	0.012	0.0357804	presumptive ventral ectoderm	LOC107389113
fanca	1.66378960766285e-06	-0.743033	0.122	0.161	0.0361492	presumptive ventral ectoderm	fanca
snrnp27	1.67029639582672e-06	0.105056	0.926	0.928	0.0362905	presumptive ventral ectoderm	snrnp27
ube3a	1.73249139741196e-06	0.261631	0.389	0.331	0.0376418	presumptive ventral ectoderm	ube3a
tacc3.1	1.75991066766897e-06	0.297734	0.462	0.414	0.0382376	presumptive ventral ectoderm	tacc3
cdc5l	1.76830192397786e-06	0.133979	0.915	0.912	0.0384199	presumptive ventral ectoderm	cdc5l
cotl1	1.77150006593346e-06	-0.326472	0.857	0.883	0.0384894	presumptive ventral ectoderm	cotl1
gpx1a.1	1.78387096369778e-06	-0.209304	0.949	0.964	0.0387582	presumptive ventral ectoderm	gpx1a
LOC107388508	1.79594703828096e-06	1.17812	0.031	0.013	0.0390205	presumptive ventral ectoderm	LOC107388508
srd5a3.2	1.81845359090998e-06	0.243283	0.577	0.531	0.0395095	presumptive ventral ectoderm	srd5a3
si:cabz01101003.1.1	1.83423958936879e-06	-1.63912	0.019	0.039	0.0398525	presumptive ventral ectoderm	si:cabz01101003.1
nup93.1	1.83464266800943e-06	0.128817	0.854	0.847	0.0398613	presumptive ventral ectoderm	nup93
nsd2	1.84892488480771e-06	0.206394	0.608	0.572	0.0401716	presumptive ventral ectoderm	nsd2
mrpl20.1	1.85375028297664e-06	0.105312	0.96	0.958	0.0402764	presumptive ventral ectoderm	mrpl20
cltcl1	1.86921518735624e-06	0.458095	0.174	0.13	0.0406124	presumptive ventral ectoderm	cltcl1
znhit2.1	1.87143619206145e-06	0.276921	0.429	0.375	0.0406607	presumptive ventral ectoderm	znhit2
anxa3b	1.87393607461798e-06	0.419942	0.194	0.148	0.040715	presumptive ventral ectoderm	anxa3b
hhex	1.94103655203184e-06	-3.55715	0.002	0.011	0.0421729	presumptive ventral ectoderm	hhex
msh3.1	1.98174911722278e-06	0.344398	0.299	0.247	0.0430575	presumptive ventral ectoderm	msh3
colgalt1.1	1.98829334703234e-06	0.431394	0.227	0.179	0.0431996	presumptive ventral ectoderm	colgalt1
cenpu.2	1.9891632622515e-06	0.154112	0.787	0.777	0.0432186	presumptive ventral ectoderm	cenpu
tns3.1	1.98979783680674e-06	0.695999	0.088	0.056	0.0432323	presumptive ventral ectoderm	tns3
hes4.1	2.00275004868314e-06	2.04691	0.019	0.005	0.0435138	presumptive ventral ectoderm	hes4
seraf.1	2.02234904932037e-06	1.20461	0.039	0.018	0.0439396	presumptive ventral ectoderm	seraf
LOC107396438.1	2.04471961868086e-06	0.121504	0.88	0.875	0.0444256	presumptive ventral ectoderm	LOC107396438
ldhd.1	2.05392602238885e-06	0.234566	0.493	0.439	0.0446257	presumptive ventral ectoderm	ldhd
p4hb	2.0558157985562e-06	0.186315	0.564	0.511	0.0446667	presumptive ventral ectoderm	p4hb
prune2.1	2.06762069518724e-06	0.59075	0.102	0.068	0.0449232	presumptive ventral ectoderm	prune2.1
rpz2.1	2.07144397237826e-06	-0.523062	0.237	0.283	0.0450063	presumptive ventral ectoderm	rpz2
mrpl2	2.07921783182454e-06	0.112517	0.9	0.903	0.0451752	presumptive ventral ectoderm	mrpl2
pmpca.1	2.08489114079832e-06	0.215592	0.569	0.519	0.0452984	presumptive ventral ectoderm	pmpca
LOC107391885.2	2.09072889555541e-06	0.164824	0.075	0.045	0.0454253	presumptive ventral ectoderm	LOC107391885
nup85.1	2.09394363835578e-06	0.15239	0.811	0.803	0.0454951	presumptive ventral ectoderm	nup85
klf5l	2.10866222031088e-06	-2.66406	0.004	0.015	0.0458149	presumptive ventral ectoderm	klf5l
fth1a	2.11204896195901e-06	-0.111335	0.998	0.999	0.0458885	presumptive ventral ectoderm	fth1a
lpcat4	2.1589860779893e-06	-1.63012	0.011	0.027	0.0469083	presumptive ventral ectoderm	lpcat4
luc7l3	2.18972272115162e-06	0.193854	0.727	0.704	0.0475761	presumptive ventral ectoderm	luc7l3
dctd.2	2.20157537338739e-06	0.153446	0.8	0.777	0.0478336	presumptive ventral ectoderm	dctd
LOC107383989	2.21756491690541e-06	-3.63982	0.001	0.01	0.048181	presumptive ventral ectoderm	LOC107383989
ubl7	2.21862285695544e-06	-0.445062	0.283	0.329	0.048204	presumptive ventral ectoderm	ubl7
foxb1.1	2.22734011776317e-06	-2.02021	0.004	0.015	0.0483934	presumptive ventral ectoderm	foxb1
commd1	2.23098552832249e-06	-0.215872	0.616	0.658	0.0484726	presumptive ventral ectoderm	commd1
rmi2.1	2.24720402719497e-06	0.226427	0.445	0.384	0.048825	presumptive ventral ectoderm	rmi2
mcm5.3	2.27573853304796e-06	0.174755	0.753	0.729	0.049445	presumptive ventral ectoderm	mcm5
LOC107385334.1	2.2774034953328e-06	-1.02417	0.025	0.048	0.0494811	presumptive ventral ectoderm	LOC107385334
trim71.1	2.296283628559e-06	0.262881	0.415	0.357	0.0498914	presumptive ventral ectoderm	trim71
reep6	2.30548551188319e-06	0.264502	0.353	0.298	0.0500913	presumptive ventral ectoderm	reep6
LOC107381707	2.32777525121735e-06	0.110355	0.959	0.946	0.0505756	presumptive ventral ectoderm	LOC107381707
LOC107389175	2.34241259683766e-06	-2.71559	0.006	0.019	0.0508936	presumptive ventral ectoderm	LOC107389175
acad9	2.3767012089059e-06	0.201311	0.688	0.668	0.0516386	presumptive ventral ectoderm	acad9
capg.2	2.39835065112631e-06	-1.55444	0.086	0.117	0.052109	presumptive ventral ectoderm	capg
LOC107386681	2.41547113212296e-06	-3.14949	0.002	0.012	0.0524809	presumptive ventral ectoderm	LOC107386681
gigyf1.1	2.44850617975718e-06	0.31466	0.343	0.29	0.0531987	presumptive ventral ectoderm	gigyf1
xiap	2.50006983476871e-06	-0.743898	0.124	0.163	0.054319	presumptive ventral ectoderm	xiap
ddx54.3	2.50894130461708e-06	0.144434	0.833	0.811	0.0545118	presumptive ventral ectoderm	ddx54
lsm14a	2.50897028419509e-06	0.165932	0.761	0.736	0.0545124	presumptive ventral ectoderm	lsm14a
myo10l3	2.54066923082045e-06	0.515699	0.151	0.111	0.0552011	presumptive ventral ectoderm	myo10l3
lpp.3	2.55505155656398e-06	-0.236573	0.685	0.736	0.0555136	presumptive ventral ectoderm	lpp
mcm3.3	2.58157377090452e-06	0.122926	0.841	0.833	0.0560899	presumptive ventral ectoderm	mcm3
dscc1.1	2.70037641426258e-06	0.296958	0.4	0.347	0.0586711	presumptive ventral ectoderm	dscc1
sptlc1.2	2.71334616022608e-06	0.25632	0.428	0.374	0.0589529	presumptive ventral ectoderm	sptlc1
slbp.1	2.72025679993444e-06	0.140214	0.815	0.802	0.059103	presumptive ventral ectoderm	slbp
LOC107386037.1	2.72715466476721e-06	-2.60684	0.008	0.023	0.0592529	presumptive ventral ectoderm	LOC107386037
spartb	2.7611915200066e-06	-1.22435	0.159	0.199	0.0599924	presumptive ventral ectoderm	spartb
LOC107380366.1	2.76161078850968e-06	0.261356	0.466	0.412	0.0600015	presumptive ventral ectoderm	LOC107380366
tomm20	2.78135901306129e-06	0.140506	0.837	0.827	0.0604306	presumptive ventral ectoderm	tomm20
orc2.2	2.82780748780073e-06	0.281729	0.374	0.318	0.0614398	presumptive ventral ectoderm	orc2
cald1a.1	2.87329206834798e-06	-0.438552	0.115	0.156	0.062428	presumptive ventral ectoderm	cald1a
mpc2.1	2.88381649710735e-06	-0.518646	0.442	0.473	0.0626567	presumptive ventral ectoderm	mpc2
kcnk1.1	2.94990469186085e-06	-1.85671	0.006	0.018	0.0640926	presumptive ventral ectoderm	kcnk1
ncf1	2.95079425999482e-06	-5.82998	0.002	0.012	0.0641119	presumptive ventral ectoderm	ncf1
ctss2.1	2.95219370605688e-06	-1.76574	0.016	0.035	0.0641423	presumptive ventral ectoderm	ctss2.1
smim8	2.95483683653987e-06	0.130409	0.889	0.891	0.0641997	presumptive ventral ectoderm	smim8
prkrip1	2.96188439657391e-06	0.208404	0.628	0.595	0.0643529	presumptive ventral ectoderm	prkrip1
traf3ip2l.2	2.9751608619508e-06	-0.464178	0.189	0.235	0.0646413	presumptive ventral ectoderm	traf3ip2l
kiaa1671	2.98206368679676e-06	0.360345	0.247	0.196	0.0647913	presumptive ventral ectoderm	kiaa1671
LOC107384227.1	3.010786411846e-06	0.380952	0.284	0.234	0.0654154	presumptive ventral ectoderm	LOC107384227
LOC107374597.1	3.02538047056842e-06	-1.49066	0.043	0.069	0.0657324	presumptive ventral ectoderm	LOC107374597
smc1a	3.10568091722625e-06	0.231327	0.642	0.615	0.0674771	presumptive ventral ectoderm	smc1a
ccna2	3.12078714084569e-06	0.191667	0.737	0.728	0.0678053	presumptive ventral ectoderm	ccna2
gfod1.1	3.17695089054004e-06	-1.26328	0.012	0.029	0.0690256	presumptive ventral ectoderm	gfod1
jarid2.1	3.1871641028877e-06	0.252513	0.385	0.328	0.0692475	presumptive ventral ectoderm	jarid2
ikbip.1	3.23711841742442e-06	0.395582	0.29	0.243	0.0703329	presumptive ventral ectoderm	ikbip
zgc:86609	3.25425852445516e-06	0.132478	0.867	0.847	0.0707053	presumptive ventral ectoderm	zgc:86609
LOC107376469	3.26845658886569e-06	-1.99749	0.005	0.017	0.0710138	presumptive ventral ectoderm	LOC107376469
LOC107393765.1	3.2750458861193e-06	0.221904	0.46	0.402	0.0711569	presumptive ventral ectoderm	LOC107393765
LOC107388129.1	3.32235517048618e-06	-2.10767	0.052	0.081	0.0721848	presumptive ventral ectoderm	LOC107388129
dazap1.1	3.33027532403759e-06	0.292942	0.316	0.262	0.0723569	presumptive ventral ectoderm	dazap1
smim22.1	3.35033159802568e-06	-2.89672	0.004	0.016	0.0727927	presumptive ventral ectoderm	smim22
dnajc19.1	3.37045463275687e-06	0.227667	0.493	0.438	0.0732299	presumptive ventral ectoderm	dnajc19
LOC107379156.1	3.37114925805492e-06	-3.89057	0.003	0.013	0.073245	presumptive ventral ectoderm	LOC107379156
alad	3.37825879511851e-06	-0.120973	0.941	0.949	0.0733994	presumptive ventral ectoderm	alad
znf644	3.39871719397471e-06	0.333975	0.301	0.249	0.0738439	presumptive ventral ectoderm	znf644
polr1d	3.39937525073266e-06	0.102046	0.965	0.96	0.0738582	presumptive ventral ectoderm	polr1d
ccdc120b.1	3.43172425670891e-06	0.501891	0.131	0.093	0.0745611	presumptive ventral ectoderm	ccdc120b
LOC107373063.1	3.45438979998225e-06	0.216991	0.465	0.406	0.0750535	presumptive ventral ectoderm	LOC107373063
rab39b	3.45931980979872e-06	-1.03319	0.044	0.071	0.0751606	presumptive ventral ectoderm	rab39b
LOC107393680	3.48808340467754e-06	-3.90982	0.002	0.011	0.0757856	presumptive ventral ectoderm	LOC107393680
lamp2.1	3.49236870805076e-06	0.211851	0.385	0.326	0.0758787	presumptive ventral ectoderm	lamp2
ddx3x	3.51323983880935e-06	0.243362	0.463	0.411	0.0763322	presumptive ventral ectoderm	ddx3x
ap1s2	3.52065747283947e-06	0.229864	0.567	0.525	0.0764933	presumptive ventral ectoderm	ap1s2
rrp15	3.6457348510189e-06	0.114519	0.944	0.948	0.0792109	presumptive ventral ectoderm	rrp15
ikzf1	3.65183243771811e-06	-3.96037	0.007	0.02	0.0793434	presumptive ventral ectoderm	ikzf1
znf318.1	3.67899950649788e-06	0.27345	0.429	0.377	0.0799336	presumptive ventral ectoderm	znf318
slc7a8a.1	3.69343096067918e-06	-3.13915	0.005	0.017	0.0802472	presumptive ventral ectoderm	slc7a8a
dsc2l.2	3.71615283131373e-06	-1.28555	0.01	0.025	0.0807409	presumptive ventral ectoderm	dsc2l
LOC107383435	3.73473060234112e-06	-2.4296	0.003	0.014	0.0811445	presumptive ventral ectoderm	LOC107383435
rnf115b.1	3.75310245226202e-06	-2.69412	0.005	0.017	0.0815437	presumptive ventral ectoderm	rnf115b
hlfa.1	3.79961669696189e-06	-1.51206	0.024	0.045	0.0825543	presumptive ventral ectoderm	hlfa
si:dkey-250d21.1.1	3.81311392123001e-06	0.340311	0.288	0.238	0.0828475	presumptive ventral ectoderm	si:dkey-250d21.1
LOC107373916.1	3.88870528900165e-06	0.29992	0.416	0.365	0.0844899	presumptive ventral ectoderm	LOC107373916
vapb.3	3.90457488250821e-06	-0.611654	0.097	0.133	0.0848347	presumptive ventral ectoderm	vapb
tnrc6c1.3	3.91219675917646e-06	-0.717799	0.146	0.186	0.0850003	presumptive ventral ectoderm	tnrc6c1
LOC107373927	3.92951818120059e-06	0.236556	0.591	0.55	0.0853766	presumptive ventral ectoderm	LOC107373927
ints2	3.9316478305695e-06	0.486834	0.243	0.198	0.0854229	presumptive ventral ectoderm	ints2
sh2d3a.1	3.94966356800517e-06	-1.43079	0.018	0.037	0.0858143	presumptive ventral ectoderm	sh2d3a
LOC107382286.2	3.99988431181943e-06	-0.419401	0.225	0.271	0.0869055	presumptive ventral ectoderm	LOC107382286
csgr02h2orf42.1	4.12341412842819e-06	0.313849	0.32	0.269	0.0895894	presumptive ventral ectoderm	csgr02h2orf42
fam83b.1	4.1277179228404e-06	-1.62224	0.005	0.017	0.0896829	presumptive ventral ectoderm	fam83b
si:ch211-141o9.10	4.15766588642919e-06	0.439408	0.184	0.141	0.0903336	presumptive ventral ectoderm	si:ch211-141o9.10
uri1.1	4.1712356863831e-06	0.24514	0.486	0.436	0.0906284	presumptive ventral ectoderm	uri1
si:ch73-234b20.5.1	4.22381752184178e-06	-4.12504	0.005	0.016	0.0917709	presumptive ventral ectoderm	si:ch73-234b20.5
brd4	4.27042730818841e-06	0.200918	0.606	0.565	0.0927836	presumptive ventral ectoderm	brd4
dnph1.2	4.28531404240851e-06	0.141006	0.804	0.787	0.093107	presumptive ventral ectoderm	dnph1
pola2.2	4.32522672410876e-06	0.228061	0.568	0.524	0.0939742	presumptive ventral ectoderm	pola2
LOC107387919.1	4.37993232469543e-06	0.221193	0.389	0.329	0.0951628	presumptive ventral ectoderm	LOC107387919
lrrc52	4.40948937146352e-06	-2.63164	0.002	0.012	0.095805	presumptive ventral ectoderm	lrrc52
LOC107390601.1	4.42599057244572e-06	0.243886	0.416	0.36	0.0961635	presumptive ventral ectoderm	LOC107390601
LOC107379290.1	4.43442907173383e-06	-1.7317	0.013	0.029	0.0963468	presumptive ventral ectoderm	LOC107379290
sdf4	4.44642508634173e-06	-0.515467	0.187	0.231	0.0966075	presumptive ventral ectoderm	sdf4
mrpl55	4.44739153059029e-06	0.12512	0.894	0.885	0.0966285	presumptive ventral ectoderm	mrpl55
spryd4	4.48584366769893e-06	0.125388	0.911	0.905	0.0974639	presumptive ventral ectoderm	spryd4
gspt1.2	4.49005531771888e-06	0.114882	0.873	0.848	0.0975554	presumptive ventral ectoderm	gspt1
fgfr1op2.2	4.49315022517148e-06	-0.269915	0.668	0.694	0.0976227	presumptive ventral ectoderm	fgfr1op2
bub3.1	4.49513823921986e-06	0.112012	0.933	0.928	0.0976659	presumptive ventral ectoderm	bub3
eif4g1	4.65364479144845e-06	0.349506	0.308	0.259	0.10111	presumptive ventral ectoderm	eif4g1
pkp1.1	4.68273203384893e-06	-2.41253	0.004	0.015	0.101742	presumptive ventral ectoderm	pkp1
znf185.1	4.70163418331582e-06	-2.13172	0.01	0.025	0.102152	presumptive ventral ectoderm	znf185
LOC107392842.1	4.70452598498939e-06	0.318889	0.345	0.295	0.102215	presumptive ventral ectoderm	LOC107392842
gpx8.1	4.72434106268649e-06	0.302328	0.33	0.28	0.102646	presumptive ventral ectoderm	gpx8
LOC107377595.1	4.74359518901059e-06	-3.96941	0.004	0.014	0.103064	presumptive ventral ectoderm	LOC107377595
lrp1ab	4.76326329306538e-06	0.354593	0.195	0.15	0.103491	presumptive ventral ectoderm	lrp1ab
larp7.1	4.8323240054946e-06	0.101149	0.912	0.904	0.104992	presumptive ventral ectoderm	larp7
fam171a1	4.896763235023e-06	0.578694	0.102	0.069	0.106392	presumptive ventral ectoderm	fam171a1
yrk	4.923682527134e-06	-2.50133	0.004	0.014	0.106977	presumptive ventral ectoderm	yrk
si:dkey-178e17.1.1	4.98241019730805e-06	-2.0646	0.008	0.021	0.108253	presumptive ventral ectoderm	si:dkey-178e17.1
rnf8	5.00974342512801e-06	0.173394	0.506	0.444	0.108847	presumptive ventral ectoderm	rnf8
si:ch73-390b10.2.1	5.01571759201382e-06	0.242493	0.448	0.393	0.108976	presumptive ventral ectoderm	si:ch73-390b10.2
tpcn3	5.02474139164272e-06	0.408449	0.201	0.157	0.109173	presumptive ventral ectoderm	tpcn3
phlda3	5.07525653917635e-06	-1.3905	0.021	0.041	0.11027	presumptive ventral ectoderm	phlda3
ptch2	5.09421118958084e-06	0.837985	0.057	0.033	0.110682	presumptive ventral ectoderm	ptch2
pfkla	5.10823239996125e-06	-0.599473	0.292	0.331	0.110987	presumptive ventral ectoderm	pfkla
dpf2.2	5.16967116652741e-06	0.23557	0.489	0.434	0.112321	presumptive ventral ectoderm	dpf2
rrp8.2	5.17389351342407e-06	0.198094	0.751	0.733	0.112413	presumptive ventral ectoderm	rrp8
parp16.1	5.19255783029002e-06	-0.261228	0.747	0.77	0.112819	presumptive ventral ectoderm	parp16
vars1.1	5.22366537128958e-06	0.248675	0.385	0.329	0.113495	presumptive ventral ectoderm	vars1
xab2.1	5.22889015130116e-06	0.215677	0.503	0.451	0.113608	presumptive ventral ectoderm	xab2
LOC107388743.1	5.27350670904847e-06	0.107416	0.921	0.915	0.114577	presumptive ventral ectoderm	LOC107388743
zpcx.1	5.2832477313097e-06	-0.720111	0.055	0.085	0.114789	presumptive ventral ectoderm	zpcx
tada3	5.32800267850746e-06	0.315677	0.35	0.301	0.115762	presumptive ventral ectoderm	tada3
hsp90b1	5.36458288497471e-06	0.159636	0.772	0.746	0.116556	presumptive ventral ectoderm	hsp90b1
cyldb	5.40886408924429e-06	-2.73445	0.002	0.011	0.117518	presumptive ventral ectoderm	cyldb
ovol1a.2	5.41381194616733e-06	-1.53224	0.019	0.038	0.117626	presumptive ventral ectoderm	ovol1a
cdon	5.46419634391111e-06	0.752382	0.057	0.033	0.118721	presumptive ventral ectoderm	cdon
npffr2a.2	5.50707585088597e-06	-2.34214	0.002	0.011	0.119652	presumptive ventral ectoderm	npffr2a
zic3.2	5.56585917181119e-06	-1.39525	0.01	0.025	0.120929	presumptive ventral ectoderm	zic3
LOC107396749.2	5.58000304589971e-06	-0.567647	0.104	0.141	0.121237	presumptive ventral ectoderm	LOC107396749
dctn4	5.600407331649e-06	0.171547	0.739	0.714	0.12168	presumptive ventral ectoderm	dctn4
ttyh2l.1	5.64785183322358e-06	-1.18085	0.015	0.032	0.122711	presumptive ventral ectoderm	ttyh2l
atg3	5.69705232484901e-06	-0.394555	0.435	0.477	0.12378	presumptive ventral ectoderm	atg3
LOC107393170.3	5.71282091999965e-06	-1.62323	0.037	0.061	0.124122	presumptive ventral ectoderm	LOC107393170
htra1.1	5.72362532776815e-06	0.858851	0.055	0.031	0.124357	presumptive ventral ectoderm	htra1
klhdc1.1	5.73807360767057e-06	-1.20012	0.018	0.036	0.124671	presumptive ventral ectoderm	klhdc1
anos1.1	5.83697494299209e-06	-0.428194	0.105	0.143	0.12682	presumptive ventral ectoderm	anos1
canx	5.88047476838733e-06	0.20967	0.337	0.282	0.127765	presumptive ventral ectoderm	canx
tm4sf18.1	5.95034241560972e-06	-0.733218	0.043	0.069	0.129283	presumptive ventral ectoderm	tm4sf18
LOC107375475	6.03200250083832e-06	-3.10767	0.003	0.012	0.131057	presumptive ventral ectoderm	LOC107375475
ptcd3.1	6.03845978714564e-06	0.122843	0.918	0.921	0.131198	presumptive ventral ectoderm	ptcd3
golga7ba	6.04802255424756e-06	0.419207	0.184	0.142	0.131405	presumptive ventral ectoderm	golga7ba
fnbp4.1	6.11704271452416e-06	0.283672	0.388	0.336	0.132905	presumptive ventral ectoderm	fnbp4
hsf1.1	6.18403791004661e-06	0.254613	0.418	0.367	0.134361	presumptive ventral ectoderm	hsf1
actn1	6.34340944280581e-06	0.39047	0.184	0.141	0.137823	presumptive ventral ectoderm	actn1
fbxo5.1	6.36088383602406e-06	0.291395	0.338	0.286	0.138203	presumptive ventral ectoderm	fbxo5
tmem14cb.1	6.48148132072624e-06	0.239649	0.507	0.457	0.140823	presumptive ventral ectoderm	tmem14cb
LOC107383702	6.52119478796332e-06	-2.99421	0.002	0.01	0.141686	presumptive ventral ectoderm	LOC107383702
LOC107390215.1	6.53163305978297e-06	-3.02663	0.002	0.01	0.141913	presumptive ventral ectoderm	LOC107390215
polr3e	6.59961567776763e-06	0.349012	0.248	0.199	0.14339	presumptive ventral ectoderm	polr3e
jam3.1	6.66061715482705e-06	0.251883	0.476	0.425	0.144715	presumptive ventral ectoderm	jam3
asna1.1	6.72590029864276e-06	-0.23937	0.609	0.652	0.146134	presumptive ventral ectoderm	asna1
cpxm1b.3	6.75437771559598e-06	-1.54859	0.007	0.02	0.146752	presumptive ventral ectoderm	cpxm1b
LOC107383711.1	6.76592289879304e-06	0.344382	0.294	0.245	0.147003	presumptive ventral ectoderm	LOC107383711
LOC107380883.1	6.94146436737364e-06	0.214957	0.464	0.407	0.150817	presumptive ventral ectoderm	LOC107380883
cratb.1	6.95065954156528e-06	0.182985	0.637	0.597	0.151017	presumptive ventral ectoderm	cratb
ckap5	6.97039120316037e-06	0.479486	0.192	0.15	0.151446	presumptive ventral ectoderm	ckap5
LOC107378775.1	7.2145366459885e-06	0.414421	0.208	0.164	0.15675	presumptive ventral ectoderm	LOC107378775
LOC107394571	7.25601089334601e-06	0.160274	0.779	0.752	0.157651	presumptive ventral ectoderm	LOC107394571
oxa1l.2	7.44597792049151e-06	0.11532	0.901	0.886	0.161779	presumptive ventral ectoderm	oxa1l
LOC107391064.1	7.47317575556092e-06	-0.860603	0.029	0.051	0.16237	presumptive ventral ectoderm	LOC107391064
aurka.1	7.48072761493551e-06	0.14123	0.817	0.823	0.162534	presumptive ventral ectoderm	aurka
vamp7	7.55373755570588e-06	-0.520953	0.158	0.199	0.16412	presumptive ventral ectoderm	vamp7
chac1.2	7.57705671742075e-06	0.268528	0.963	0.957	0.164627	presumptive ventral ectoderm	chac1
ccnd2.1	7.65860591459778e-06	0.244799	0.426	0.373	0.166399	presumptive ventral ectoderm	ccnd2
bloc1s5.2	7.78244006896715e-06	-0.380217	0.275	0.321	0.169089	presumptive ventral ectoderm	bloc1s5
tada2a.1	7.7834767121217e-06	0.232942	0.475	0.424	0.169112	presumptive ventral ectoderm	tada2a
pfkfb2	7.81543474189941e-06	-1.99749	0.006	0.017	0.169806	presumptive ventral ectoderm	pfkfb2
filip1l	7.88703410653602e-06	-1.82326	0.006	0.019	0.171362	presumptive ventral ectoderm	filip1l
cars.1	7.92343848043616e-06	0.230754	0.441	0.386	0.172153	presumptive ventral ectoderm	cars
bard1.1	7.94466062016691e-06	0.411569	0.199	0.156	0.172614	presumptive ventral ectoderm	bard1
unm-sa1261.1	7.99388578505324e-06	-1.27801	0.018	0.036	0.173683	presumptive ventral ectoderm	unm-sa1261
vps28	8.13348968416002e-06	-0.338238	0.395	0.438	0.176716	presumptive ventral ectoderm	vps28
LOC107374531	8.14599704942412e-06	0.624697	0.081	0.052	0.176988	presumptive ventral ectoderm	LOC107374531
wnt11	8.16552360716842e-06	-2.10767	0.004	0.015	0.177412	presumptive ventral ectoderm	wnt11
samsn1a	8.27048859480003e-06	-4.82522	0.003	0.013	0.179693	presumptive ventral ectoderm	samsn1a
tmem35.1	8.28623458226667e-06	0.186072	0.475	0.416	0.180035	presumptive ventral ectoderm	tmem35
bmp1	8.33602474576522e-06	0.872674	0.064	0.039	0.181117	presumptive ventral ectoderm	bmp1
abcb7.1	8.38662808471293e-06	0.35453	0.208	0.162	0.182216	presumptive ventral ectoderm	abcb7
cunh10orf90.2	8.46460963875241e-06	-2.52656	0.003	0.013	0.183911	presumptive ventral ectoderm	cunh10orf90
LOC107378006.2	8.49471733565441e-06	-0.606614	0.086	0.119	0.184565	presumptive ventral ectoderm	LOC107378006
LOC107374857.3	8.56487860000072e-06	-2.20721	0.004	0.014	0.186089	presumptive ventral ectoderm	LOC107374857
mrm1.1	8.58296313972106e-06	0.297433	0.354	0.303	0.186482	presumptive ventral ectoderm	mrm1
prpf6	8.64997110707705e-06	0.230287	0.632	0.6	0.187938	presumptive ventral ectoderm	prpf6
urod	8.89263026501133e-06	-0.446853	0.449	0.489	0.19321	presumptive ventral ectoderm	urod
ly75	8.93434337728033e-06	0.853035	0.052	0.029	0.194116	presumptive ventral ectoderm	ly75
LOC107381484	9.06894527075531e-06	-0.912884	0.071	0.101	0.197041	presumptive ventral ectoderm	LOC107381484
insig1	9.08315535971418e-06	0.813575	0.074	0.047	0.19735	presumptive ventral ectoderm	insig1
LOC107372380.1	9.1623888170172e-06	-0.895073	0.386	0.431	0.199071	presumptive ventral ectoderm	LOC107372380
cxcr4.2	9.28820538373883e-06	0.162453	0.189	0.146	0.201805	presumptive ventral ectoderm	cxcr4
vezf1.1	9.54638598601337e-06	0.268502	0.337	0.282	0.207414	presumptive ventral ectoderm	vezf1
nfkbia.3	9.6282447173774e-06	-0.222124	0.479	0.526	0.209193	presumptive ventral ectoderm	nfkbia
trim107.1	9.62977691535389e-06	-2.60892	0.004	0.015	0.209226	presumptive ventral ectoderm	trim107
sall1.1	9.63913933751262e-06	0.443507	0.156	0.117	0.20943	presumptive ventral ectoderm	sall1
LOC107384785	9.72409135456215e-06	0.108311	0.904	0.894	0.211275	presumptive ventral ectoderm	LOC107384785
lrrtm1	9.75195580144773e-06	2.86732	0.01	0.001	0.211881	presumptive ventral ectoderm	lrrtm1
prdm14.3	9.77737772366397e-06	0.334209	0.305	0.256	0.212433	presumptive ventral ectoderm	prdm14
cbx6.1	9.86090213193651e-06	0.297233	0.308	0.258	0.214248	presumptive ventral ectoderm	cbx6
pagr1.1	1.00417730317176e-05	0.246145	0.378	0.325	0.218178	presumptive ventral ectoderm	pagr1
foxred1.2	1.01568947609403e-05	0.191721	0.608	0.564	0.220679	presumptive ventral ectoderm	foxred1
LOC107391390	1.02167510777202e-05	-1.25153	0.031	0.053	0.221979	presumptive ventral ectoderm	LOC107391390
mief1	1.02389683040844e-05	0.371636	0.189	0.147	0.222462	presumptive ventral ectoderm	mief1
gjb10.1	1.02695961921922e-05	-1.95685	0.004	0.015	0.223128	presumptive ventral ectoderm	gjb10
homer2.1	1.05121105511277e-05	-1.88646	0.01	0.024	0.228397	presumptive ventral ectoderm	homer2
LOC107382234	1.05298157851708e-05	-1.07006	0.025	0.046	0.228781	presumptive ventral ectoderm	LOC107382234
tom1.3	1.06906652268744e-05	-0.384699	0.587	0.617	0.232276	presumptive ventral ectoderm	tom1
ddx55.1	1.0739234181783e-05	0.26405	0.457	0.408	0.233331	presumptive ventral ectoderm	ddx55
cap2.3	1.07524153758164e-05	-0.915871	0.023	0.043	0.233618	presumptive ventral ectoderm	cap2
cdc42ep5.1	1.08844223180532e-05	-0.340787	0.244	0.291	0.236486	presumptive ventral ectoderm	cdc42ep5
si:dkey-106l3.7	1.08907490859547e-05	-2.72065	0.003	0.012	0.236623	presumptive ventral ectoderm	si:dkey-106l3.7
kdm1a	1.09891101650208e-05	0.215673	0.555	0.512	0.23876	presumptive ventral ectoderm	kdm1a
pgm2l1	1.11597506265644e-05	0.413657	0.197	0.155	0.242468	presumptive ventral ectoderm	pgm2l1
mrpl14	1.13014251135456e-05	0.121023	0.857	0.85	0.245546	presumptive ventral ectoderm	mrpl14
prpf8.1	1.15092418362412e-05	0.281589	0.441	0.392	0.250061	presumptive ventral ectoderm	prpf8
LOC107386517.1	1.15659528253682e-05	0.190651	0.509	0.456	0.251293	presumptive ventral ectoderm	LOC107386517
zgc:113278	1.15846594944329e-05	0.358105	0.22	0.176	0.2517	presumptive ventral ectoderm	zgc:113278
psip1.1	1.16309746410948e-05	0.306976	0.361	0.312	0.252706	presumptive ventral ectoderm	psip1
fat1	1.16341655482373e-05	0.39483	0.259	0.213	0.252776	presumptive ventral ectoderm	fat1
sdhaf4.1	1.16485440744928e-05	-0.164565	0.604	0.658	0.253088	presumptive ventral ectoderm	sdhaf4
elmod2.1	1.17021830759044e-05	0.292663	0.386	0.338	0.254253	presumptive ventral ectoderm	elmod2
mical2.1	1.17921065522624e-05	-1.07535	0.021	0.04	0.256207	presumptive ventral ectoderm	mical2
si:dkeyp-69e1.8	1.18234823984323e-05	-0.613599	0.134	0.171	0.256889	presumptive ventral ectoderm	si:dkeyp-69e1.8
cnot11.1	1.18275064508366e-05	0.219267	0.468	0.417	0.256976	presumptive ventral ectoderm	cnot11
hspbp1	1.1846118713592e-05	0.181548	0.661	0.627	0.257381	presumptive ventral ectoderm	hspbp1
gng2	1.1855605165509e-05	-0.640905	0.316	0.354	0.257587	presumptive ventral ectoderm	gng2
crnkl1.2	1.18797518973267e-05	0.115091	0.885	0.888	0.258111	presumptive ventral ectoderm	crnkl1
lmf1.1	1.20317266616279e-05	0.295878	0.357	0.309	0.261413	presumptive ventral ectoderm	lmf1
lmo7	1.22502841421021e-05	-1.62567	0.026	0.046	0.266162	presumptive ventral ectoderm	lmo7
csgr12h16orf91	1.22871674508409e-05	0.136395	0.851	0.842	0.266963	presumptive ventral ectoderm	csgr12h16orf91
znf1035	1.22878671573241e-05	0.214233	0.614	0.588	0.266978	presumptive ventral ectoderm	znf1035
cpsf1.1	1.23604028459473e-05	0.262265	0.445	0.398	0.268554	presumptive ventral ectoderm	cpsf1
mtfmt.2	1.2569326148305e-05	0.155711	0.751	0.731	0.273094	presumptive ventral ectoderm	mtfmt
ak6.1	1.2578594045537e-05	0.112319	0.89	0.885	0.273295	presumptive ventral ectoderm	ak6
LOC107378319.1	1.26124001973796e-05	0.239465	0.406	0.354	0.27403	presumptive ventral ectoderm	LOC107378319
commd9	1.28304332244539e-05	-0.3376	0.343	0.392	0.278767	presumptive ventral ectoderm	commd9
dusp8.1	1.28339290581131e-05	-1.69577	0.01	0.024	0.278843	presumptive ventral ectoderm	dusp8
arhgef16	1.28665862558403e-05	-0.886834	0.028	0.05	0.279552	presumptive ventral ectoderm	arhgef16
itpk1	1.29383886589087e-05	-0.923924	0.119	0.153	0.281112	presumptive ventral ectoderm	itpk1
LOC107381209.1	1.31237530573587e-05	0.192706	0.459	0.4	0.28514	presumptive ventral ectoderm	LOC107381209
LOC107391254	1.31851475294476e-05	0.764779	0.29	0.247	0.286474	presumptive ventral ectoderm	LOC107391254
cog8.1	1.3209038392934e-05	-0.659956	0.111	0.146	0.286993	presumptive ventral ectoderm	cog8
mrpl44.1	1.33263202058112e-05	0.175643	0.626	0.586	0.289541	presumptive ventral ectoderm	mrpl44
LOC107378197.1	1.33549917060379e-05	0.206769	0.454	0.403	0.290164	presumptive ventral ectoderm	LOC107378197
LOC107395203	1.33556979536759e-05	0.699152	0.083	0.055	0.290179	presumptive ventral ectoderm	LOC107395203
wtap	1.33762655092528e-05	0.224569	0.569	0.527	0.290626	presumptive ventral ectoderm	wtap
si:ch1073-143l10.2	1.3446381852165e-05	-2.56453	0.004	0.014	0.29215	presumptive ventral ectoderm	si:ch1073-143l10.2
LOC107381527.1	1.36069006290952e-05	-0.345322	0.311	0.356	0.295637	presumptive ventral ectoderm	LOC107381527
ptafr	1.36821140940199e-05	-2.26814	0.004	0.014	0.297271	presumptive ventral ectoderm	ptafr
mad2l2.1	1.37387371071858e-05	0.245204	0.438	0.386	0.298502	presumptive ventral ectoderm	mad2l2
prpf4b.1	1.38935346895548e-05	0.289035	0.382	0.333	0.301865	presumptive ventral ectoderm	prpf4b
LOC107395427	1.39508916049315e-05	-1.98599	0.004	0.014	0.303111	presumptive ventral ectoderm	LOC107395427
LOC107376855	1.42748227919957e-05	0.173015	0.634	0.592	0.310149	presumptive ventral ectoderm	LOC107376855
znf106b.1	1.43306155650926e-05	0.383511	0.22	0.177	0.311361	presumptive ventral ectoderm	znf106b
slc25a33.2	1.44820774202647e-05	0.153221	0.768	0.75	0.314652	presumptive ventral ectoderm	slc25a33
dido1.1	1.46298213963096e-05	0.27286	0.388	0.339	0.317862	presumptive ventral ectoderm	dido1
LOC107391806.1	1.46393799678909e-05	0.350447	0.254	0.21	0.31807	presumptive ventral ectoderm	LOC107391806
slc25a1a.1	1.49947369220056e-05	0.3534	0.22	0.176	0.325791	presumptive ventral ectoderm	slc25a1a
myo18a.1	1.50182082002009e-05	0.221396	0.419	0.364	0.326301	presumptive ventral ectoderm	myo18a
chd4.2	1.50862592044084e-05	0.160311	0.715	0.687	0.327779	presumptive ventral ectoderm	chd4
csgr14h3orf17.1	1.51200200505764e-05	0.315758	0.329	0.281	0.328513	presumptive ventral ectoderm	csgr14h3orf17
chchd5.2	1.54249677709403e-05	0.122628	0.865	0.869	0.335138	presumptive ventral ectoderm	chchd5
csgr18h12orf65.1	1.54373374101044e-05	0.12495	0.782	0.758	0.335407	presumptive ventral ectoderm	csgr18h12orf65
hat1.2	1.55007120156787e-05	0.11428	0.863	0.857	0.336784	presumptive ventral ectoderm	hat1
pole3.2	1.55397366299881e-05	0.112385	0.901	0.896	0.337632	presumptive ventral ectoderm	pole3
rbm28.1	1.57818897310295e-05	0.202717	0.484	0.427	0.342893	presumptive ventral ectoderm	rbm28
sesn2	1.5800153402602e-05	0.343019	0.241	0.196	0.34329	presumptive ventral ectoderm	sesn2
LOC107384362.1	1.59045011227925e-05	0.221709	0.451	0.397	0.345557	presumptive ventral ectoderm	LOC107384362
rras.1	1.6082606634454e-05	-0.21632	0.55	0.591	0.349427	presumptive ventral ectoderm	rras
mcm10.1	1.61263084805926e-05	0.293195	0.293	0.245	0.350376	presumptive ventral ectoderm	mcm10
cnep1r1	1.62810141129451e-05	0.178283	0.66	0.625	0.353738	presumptive ventral ectoderm	cnep1r1
LOC107387520	1.63189401070256e-05	-3.55622	0.139	0.173	0.354562	presumptive ventral ectoderm	LOC107387520
abhd16a	1.6417352860622e-05	0.17684	0.704	0.679	0.3567	presumptive ventral ectoderm	abhd16a
selenbp1	1.64995014077063e-05	-0.960741	0.138	0.175	0.358485	presumptive ventral ectoderm	selenbp1
pds5a.1	1.66841439590245e-05	0.324051	0.273	0.225	0.362496	presumptive ventral ectoderm	pds5a
podxl.1	1.6684635153522e-05	-0.533865	0.047	0.025	0.362507	presumptive ventral ectoderm	podxl
clip1	1.675933692389e-05	0.527918	0.111	0.079	0.36413	presumptive ventral ectoderm	clip1
tcerg1.1	1.7009079022595e-05	0.23244	0.418	0.366	0.369556	presumptive ventral ectoderm	tcerg1
rusc1	1.70846332705234e-05	-2.0051	0.004	0.015	0.371198	presumptive ventral ectoderm	rusc1
polr2a.1	1.71465817949915e-05	0.315472	0.35	0.303	0.372544	presumptive ventral ectoderm	polr2a
poldip3	1.72666236733985e-05	0.118633	0.859	0.855	0.375152	presumptive ventral ectoderm	poldip3
LOC107376596	1.73403228773291e-05	-0.205683	0.65	0.68	0.376753	presumptive ventral ectoderm	LOC107376596
mrps10.2	1.73797117066124e-05	0.121353	0.784	0.767	0.377609	presumptive ventral ectoderm	mrps10
LOC107378008	1.7608762932593e-05	-2.59848	0.002	0.01	0.382586	presumptive ventral ectoderm	LOC107378008
ybx2.1	1.76140159675346e-05	-0.555397	0.15	0.108	0.3827	presumptive ventral ectoderm	ybx2
LOC107373488	1.77558351526182e-05	0.42129	0.185	0.145	0.385781	presumptive ventral ectoderm	LOC107373488
LOC107373656.3	1.7761262254898e-05	0.257696	0.475	0.43	0.385899	presumptive ventral ectoderm	LOC107373656
abhd15a	1.78138749679941e-05	-2.27502	0.002	0.01	0.387042	presumptive ventral ectoderm	abhd15a
LOC107391786.1	1.78172225409979e-05	0.267475	0.425	0.371	0.387115	presumptive ventral ectoderm	LOC107391786
tbl3.1	1.78857363374031e-05	0.271655	0.361	0.313	0.388603	presumptive ventral ectoderm	tbl3
ttc27.1	1.81014179313556e-05	0.122766	0.787	0.782	0.39329	presumptive ventral ectoderm	ttc27
LOC107373718	1.84365292127348e-05	-0.755274	0.05	0.076	0.40057	presumptive ventral ectoderm	LOC107373718
dtymk	1.85469401472399e-05	0.138533	0.843	0.836	0.402969	presumptive ventral ectoderm	dtymk
gnl3l.1	1.85592132767599e-05	0.135948	0.801	0.792	0.403236	presumptive ventral ectoderm	gnl3l
me3	1.8779446541961e-05	-0.483348	0.419	0.451	0.408021	presumptive ventral ectoderm	me3
LOC107378794.1	1.90102881712698e-05	-2.40564	0.013	0.027	0.413037	presumptive ventral ectoderm	LOC107378794
vstm5	1.92415049709833e-05	-2.45761	0.003	0.013	0.41806	presumptive ventral ectoderm	vstm5
acot7.1	1.92903439206516e-05	-0.88515	0.059	0.087	0.419121	presumptive ventral ectoderm	acot7
zgc:158403	1.94784080949045e-05	-0.880232	0.041	0.065	0.423207	presumptive ventral ectoderm	zgc:158403
efnb1	1.98123992499629e-05	0.41199	0.153	0.115	0.430464	presumptive ventral ectoderm	efnb1
zfpl1	1.9823204204781e-05	-0.367541	0.452	0.483	0.430699	presumptive ventral ectoderm	zfpl1
ptpmt1.1	2.00551377631176e-05	0.153614	0.749	0.738	0.435738	presumptive ventral ectoderm	ptpmt1
hinfp.1	2.04754045266756e-05	0.240609	0.417	0.368	0.444869	presumptive ventral ectoderm	hinfp
psmg3	2.05255986554724e-05	0.159232	0.769	0.752	0.44596	presumptive ventral ectoderm	psmg3
tmc6	2.06681725290971e-05	0.469419	0.11	0.078	0.449057	presumptive ventral ectoderm	tmc6
cenph.1	2.08859836239256e-05	0.23636	0.409	0.358	0.45379	presumptive ventral ectoderm	cenph
oxct1.2	2.09160818483766e-05	0.226839	0.475	0.423	0.454444	presumptive ventral ectoderm	oxct1
LOC107378507.2	2.09226754848324e-05	-1.12914	0.014	0.029	0.454587	presumptive ventral ectoderm	LOC107378507
znf490	2.09579018157755e-05	0.196405	0.635	0.605	0.455352	presumptive ventral ectoderm	znf490
tle3.1	2.10800520483033e-05	-0.535427	0.073	0.104	0.458006	presumptive ventral ectoderm	tle3
ccbe1	2.11390038346157e-05	0.725503	0.066	0.041	0.459287	presumptive ventral ectoderm	ccbe1
LOC107388883	2.17696336601705e-05	-3.34347	0.036	0.058	0.472989	presumptive ventral ectoderm	LOC107388883
wu:fa19b12.2	2.17947225103055e-05	0.23883	0.436	0.385	0.473534	presumptive ventral ectoderm	wu:fa19b12
dazl	2.19462460343392e-05	-1.32846	0.014	0.03	0.476826	presumptive ventral ectoderm	dazl
supv3l1.1	2.1981736372197e-05	0.227054	0.487	0.437	0.477597	presumptive ventral ectoderm	supv3l1
LOC107394621	2.21683879397869e-05	0.629482	0.079	0.052	0.481653	presumptive ventral ectoderm	LOC107394621
vapb.1	2.2221690307947e-05	-0.44305	0.31	0.346	0.482811	presumptive ventral ectoderm	vapb.1
LOC107387646.1	2.22264121346453e-05	-1.572	0.015	0.03	0.482913	presumptive ventral ectoderm	LOC107387646
ehd1a.1	2.23662281752298e-05	-0.466583	0.373	0.406	0.485951	presumptive ventral ectoderm	ehd1a
dbndd1	2.23756071185748e-05	-0.757173	0.057	0.084	0.486155	presumptive ventral ectoderm	dbndd1
LOC107391534.2	2.2516865430732e-05	-0.12336	0.769	0.82	0.489224	presumptive ventral ectoderm	LOC107391534
sytl4.1	2.2519360878676e-05	-0.574178	0.037	0.061	0.489278	presumptive ventral ectoderm	sytl4
coq5.1	2.26875669897312e-05	0.19542	0.599	0.562	0.492933	presumptive ventral ectoderm	coq5
LOC107372787.1	2.28247785981328e-05	0.234943	0.439	0.387	0.495914	presumptive ventral ectoderm	LOC107372787
cldnd1b.1	2.29983165581403e-05	0.167904	0.716	0.692	0.499684	presumptive ventral ectoderm	cldnd1b
gpr137b	2.30708087507857e-05	-1.13469	0.014	0.03	0.501259	presumptive ventral ectoderm	gpr137b
ndrg3	2.31390306107864e-05	-0.543578	0.241	0.279	0.502742	presumptive ventral ectoderm	ndrg3
mcf2l.2	2.34496474812931e-05	-1.02611	0.017	0.034	0.50949	presumptive ventral ectoderm	mcf2l
usp44	2.34670188722835e-05	0.511908	0.131	0.097	0.509868	presumptive ventral ectoderm	usp44
mtpap.1	2.35055847190247e-05	0.242196	0.464	0.416	0.510706	presumptive ventral ectoderm	mtpap
bhmt.1	2.35859186092338e-05	-3.4284	0.034	0.055	0.512451	presumptive ventral ectoderm	bhmt
atg101	2.40774696364405e-05	-0.200695	0.486	0.541	0.523131	presumptive ventral ectoderm	atg101
siva1	2.41853687078594e-05	0.160927	0.695	0.662	0.525476	presumptive ventral ectoderm	siva1
lurap1l	2.42665967770522e-05	-2.10295	0.005	0.016	0.52724	presumptive ventral ectoderm	lurap1l
rtn2a	2.4402986520232e-05	-3.0791	0.002	0.011	0.530204	presumptive ventral ectoderm	rtn2a
pusl1.1	2.44203246034196e-05	0.176876	0.511	0.457	0.53058	presumptive ventral ectoderm	pusl1
papd4.1	2.47684815619123e-05	0.198812	0.486	0.435	0.538145	presumptive ventral ectoderm	papd4
zmynd19	2.52455949114141e-05	0.249707	0.271	0.223	0.548511	presumptive ventral ectoderm	zmynd19
LOC107373451.1	2.53578878992851e-05	-0.133198	0.954	0.953	0.550951	presumptive ventral ectoderm	LOC107373451
zic5.3	2.54385652525794e-05	-0.360686	0.203	0.246	0.552704	presumptive ventral ectoderm	zic5
slc7a3.1	2.54511349359556e-05	0.36229	0.211	0.17	0.552977	presumptive ventral ectoderm	slc7a3
mrpl49	2.54764474973937e-05	-0.237444	0.558	0.601	0.553527	presumptive ventral ectoderm	mrpl49
glrx.2	2.5609505863104e-05	-0.479531	0.732	0.721	0.556418	presumptive ventral ectoderm	glrx
tmem70	2.57906766694605e-05	0.113949	0.878	0.887	0.560354	presumptive ventral ectoderm	tmem70
pkp1b	2.5975829553185e-05	-1.74423	0.007	0.019	0.564377	presumptive ventral ectoderm	pkp1b
LOC107374281.1	2.63007313931786e-05	0.278565	0.298	0.251	0.571436	presumptive ventral ectoderm	LOC107374281
map4k4	2.63505074387666e-05	0.290408	0.29	0.242	0.572517	presumptive ventral ectoderm	map4k4
LOC107388502	2.65082080356181e-05	1.13786	0.03	0.014	0.575944	presumptive ventral ectoderm	LOC107388502
lmnb1	2.65116303504187e-05	0.173816	0.703	0.687	0.576018	presumptive ventral ectoderm	lmnb1
LOC107397097	2.72064315787693e-05	-0.478709	0.206	0.245	0.591114	presumptive ventral ectoderm	LOC107397097
snrnp40	2.73006146953808e-05	0.149549	0.8	0.799	0.59316	presumptive ventral ectoderm	snrnp40
LOC107393627	2.74056741000016e-05	0.76951	0.052	0.03	0.595443	presumptive ventral ectoderm	LOC107393627
LOC107383617	2.76520612846657e-05	1.01776	0.041	0.022	0.600796	presumptive ventral ectoderm	LOC107383617
dnaja2b	2.7831517019692e-05	0.120654	0.852	0.851	0.604695	presumptive ventral ectoderm	dnaja2b
LOC107388844.1	2.79807328166068e-05	-1.95219	0.017	0.033	0.607937	presumptive ventral ectoderm	LOC107388844
gpr37b.1	2.79959798719813e-05	-1.2166	0.007	0.019	0.608269	presumptive ventral ectoderm	gpr37b
rrp9.2	2.82407666870901e-05	0.145445	0.781	0.778	0.613587	presumptive ventral ectoderm	rrp9
kat8.1	2.83196693943965e-05	0.196998	0.52	0.471	0.615301	presumptive ventral ectoderm	kat8
plrg1	2.83818791425641e-05	0.152091	0.711	0.687	0.616653	presumptive ventral ectoderm	plrg1
LOC107396846	2.83908738083836e-05	-2.0051	0.004	0.014	0.616849	presumptive ventral ectoderm	LOC107396846
nsmce2.2	2.86916205061842e-05	0.223048	0.559	0.522	0.623383	presumptive ventral ectoderm	nsmce2
cenps.2	2.87094916925817e-05	0.121733	0.804	0.783	0.623771	presumptive ventral ectoderm	cenps
LOC107380742	2.88677490380671e-05	-1.97845	0.012	0.027	0.62721	presumptive ventral ectoderm	LOC107380742
ppox	2.92541647045032e-05	0.50519	0.111	0.079	0.635605	presumptive ventral ectoderm	ppox
smad5.1	2.95906051020982e-05	0.33285	0.227	0.183	0.642915	presumptive ventral ectoderm	smad5
LOC107381153.1	2.96748534311017e-05	0.14303	0.263	0.214	0.644746	presumptive ventral ectoderm	LOC107381153
LOC107380144.2	2.97715175996437e-05	0.201444	0.538	0.493	0.646846	presumptive ventral ectoderm	LOC107380144
LOC107376309.1	2.98899526543467e-05	-2.80554	0.009	0.022	0.649419	presumptive ventral ectoderm	LOC107376309
vapa.1	2.99030532612242e-05	-0.144816	0.692	0.746	0.649704	presumptive ventral ectoderm	vapa
pold2	3.01115808731624e-05	0.21756	0.652	0.621	0.654234	presumptive ventral ectoderm	pold2
myrfl.1	3.02333156947624e-05	1.12849	0.025	0.01	0.656879	presumptive ventral ectoderm	myrfl
LOC107376093	3.0423504428866e-05	0.514129	0.13	0.097	0.661011	presumptive ventral ectoderm	LOC107376093
zgc:109986.1	3.06385000856971e-05	0.199065	0.553	0.511	0.665683	presumptive ventral ectoderm	zgc:109986
LOC107396047.1	3.0834004655152e-05	-2.34214	0.004	0.013	0.66993	presumptive ventral ectoderm	LOC107396047
tcof1.2	3.0835750294646e-05	0.173082	0.692	0.661	0.669968	presumptive ventral ectoderm	tcof1
si:ch211-137a8.4.2	3.08432500297088e-05	-1.45066	0.007	0.019	0.670131	presumptive ventral ectoderm	si:ch211-137a8.4
cc2d2a.1	3.08513753155979e-05	0.208219	0.458	0.405	0.670308	presumptive ventral ectoderm	cc2d2a
nt5dc3	3.09060899424822e-05	0.521803	0.096	0.066	0.671497	presumptive ventral ectoderm	nt5dc3
fdft1.1	3.09449661111453e-05	0.257538	0.449	0.402	0.672341	presumptive ventral ectoderm	fdft1
diablo.1	3.10174058253827e-05	0.100101	0.894	0.891	0.673915	presumptive ventral ectoderm	diablo
LOC107382756	3.11269429917341e-05	-3.07006	0.002	0.01	0.676295	presumptive ventral ectoderm	LOC107382756
LOC107378064	3.11299459275311e-05	-1.96832	0.004	0.013	0.67636	presumptive ventral ectoderm	LOC107378064
si:ch211-140m22.7.1	3.15699993749166e-05	-0.538533	0.124	0.16	0.685921	presumptive ventral ectoderm	si:ch211-140m22.7
napa.1	3.16074733783318e-05	-0.323556	0.44	0.473	0.686736	presumptive ventral ectoderm	napa
aoc2.1	3.20967257612323e-05	0.149192	0.78	0.775	0.697366	presumptive ventral ectoderm	aoc2
ubtfl.1	3.21627515873381e-05	0.261138	0.47	0.428	0.6988	presumptive ventral ectoderm	ubtfl
slc39a10.1	3.27842625897314e-05	0.307388	0.292	0.245	0.712304	presumptive ventral ectoderm	slc39a10
sgcz.1	3.29645117313214e-05	0.232753	0.44	0.391	0.71622	presumptive ventral ectoderm	sgcz
LOC107394000	3.3112941580889e-05	0.243226	0.373	0.328	0.719445	presumptive ventral ectoderm	LOC107394000
med9	3.31664826943362e-05	0.104038	0.925	0.922	0.720608	presumptive ventral ectoderm	med9
slc25a20	3.32117726480615e-05	-0.197746	0.837	0.854	0.721592	presumptive ventral ectoderm	slc25a20
LOC107383924.1	3.33853687184156e-05	-1.51901	0.006	0.018	0.725364	presumptive ventral ectoderm	LOC107383924
sh3d19	3.34839470908638e-05	-2.31176	0.003	0.012	0.727506	presumptive ventral ectoderm	sh3d19
rhogb	3.38745553746416e-05	-2.74813	0.003	0.011	0.735992	presumptive ventral ectoderm	rhogb
trnau1ap.1	3.38860358031362e-05	0.108547	0.926	0.922	0.736242	presumptive ventral ectoderm	trnau1ap
sgcb.1	3.40014531702325e-05	0.282932	0.326	0.279	0.73875	presumptive ventral ectoderm	sgcb
LOC107372689.1	3.43053411474525e-05	0.315722	0.215	0.172	0.745352	presumptive ventral ectoderm	LOC107372689
LOC107392917.3	3.48873341379847e-05	-1.2166	0.008	0.02	0.757997	presumptive ventral ectoderm	LOC107392917
ints3	3.51096419077002e-05	0.657864	0.071	0.046	0.762827	presumptive ventral ectoderm	ints3
fzd10.3	3.52402116825509e-05	-0.740685	0.034	0.055	0.765664	presumptive ventral ectoderm	fzd10
LOC107381657.1	3.53081124616532e-05	0.213562	0.457	0.41	0.767139	presumptive ventral ectoderm	LOC107381657
mest	3.53903908972614e-05	0.162085	0.694	0.669	0.768927	presumptive ventral ectoderm	mest
pfas	3.55035825769703e-05	0.456657	0.113	0.081	0.771386	presumptive ventral ectoderm	pfas
xpo5.2	3.55442769308832e-05	0.365472	0.291	0.246	0.772271	presumptive ventral ectoderm	xpo5
ano3	3.59557965171689e-05	0.66132	0.129	0.096	0.781212	presumptive ventral ectoderm	ano3
sox21.1	3.60186697562263e-05	-0.51789	0.061	0.088	0.782578	presumptive ventral ectoderm	sox21
arhgap18.1	3.64381155298597e-05	-0.39716	0.113	0.149	0.791691	presumptive ventral ectoderm	arhgap18
LOC107376447.2	3.64480154507325e-05	0.2447	0.346	0.296	0.791906	presumptive ventral ectoderm	LOC107376447
pbrm1l.1	3.65469151077451e-05	0.28863	0.367	0.322	0.794055	presumptive ventral ectoderm	pbrm1l
chd6.1	3.71342419382389e-05	0.394303	0.218	0.177	0.806816	presumptive ventral ectoderm	chd6
LOC107377725.1	3.72681893071658e-05	-1.0842	0.031	0.052	0.809726	presumptive ventral ectoderm	LOC107377725
ppm1f	3.7269128768702e-05	0.130256	0.845	0.832	0.809746	presumptive ventral ectoderm	ppm1f
pus7.1	3.72780352651208e-05	0.230482	0.411	0.36	0.80994	presumptive ventral ectoderm	pus7
LOC107373614.1	3.77143173026016e-05	-2.4296	0.004	0.014	0.819419	presumptive ventral ectoderm	LOC107373614
med27	3.80250730913716e-05	0.164745	0.745	0.736	0.826171	presumptive ventral ectoderm	med27
ncor1.1	3.82572534096174e-05	0.338515	0.217	0.176	0.831215	presumptive ventral ectoderm	ncor1
thoc6.1	3.83743241796963e-05	0.109543	0.94	0.922	0.833759	presumptive ventral ectoderm	thoc6
arhgef9	3.86084274239654e-05	0.721429	0.064	0.04	0.838845	presumptive ventral ectoderm	arhgef9
si:ch211-13c6.2.1	3.90499672961567e-05	0.185323	0.457	0.402	0.848439	presumptive ventral ectoderm	si:ch211-13c6.2
immt.1	3.93096486009584e-05	0.165475	0.74	0.729	0.854081	presumptive ventral ectoderm	immt
LOC107392162.2	3.94257127113386e-05	-0.528888	0.16	0.197	0.856602	presumptive ventral ectoderm	LOC107392162
prdm1c	3.95703123098241e-05	-2.05583	0.007	0.019	0.859744	presumptive ventral ectoderm	prdm1c
polr3g.2	3.97755205840155e-05	0.205138	0.501	0.45	0.864203	presumptive ventral ectoderm	polr3g
mia3	3.97952017569557e-05	0.383128	0.267	0.225	0.86463	presumptive ventral ectoderm	mia3
csgr17h1orf112.1	3.99410730924026e-05	0.332649	0.25	0.207	0.8678	presumptive ventral ectoderm	csgr17h1orf112
si:ch211-175m2.5.1	4.00611762734485e-05	-1.63759	0.006	0.017	0.870409	presumptive ventral ectoderm	si:ch211-175m2.5
fkbp7.1	4.01342112405828e-05	0.236383	0.436	0.39	0.871996	presumptive ventral ectoderm	fkbp7
usp16.1	4.11559291928003e-05	0.224531	0.462	0.414	0.894195	presumptive ventral ectoderm	usp16
mxd1	4.15562839145944e-05	0.674598	0.1	0.071	0.902893	presumptive ventral ectoderm	mxd1
setd2.1	4.16528768775091e-05	0.577626	0.137	0.104	0.904992	presumptive ventral ectoderm	setd2
naa25	4.18591747504536e-05	0.318572	0.229	0.187	0.909474	presumptive ventral ectoderm	naa25
tsen15.1	4.19985842567672e-05	0.244837	0.385	0.336	0.912503	presumptive ventral ectoderm	tsen15
tex261.1	4.2174981835819e-05	0.199801	0.485	0.438	0.916336	presumptive ventral ectoderm	tex261
dhx37.1	4.25635366570711e-05	0.334196	0.233	0.191	0.924778	presumptive ventral ectoderm	dhx37
mier1b.2	4.26592140143532e-05	0.246134	0.383	0.333	0.926857	presumptive ventral ectoderm	mier1b
si:rp71-68n21.9	4.34805086052023e-05	-3.20463	0.002	0.01	0.944701	presumptive ventral ectoderm	si:rp71-68n21.9
tmem126a.1	4.37391572723185e-05	0.198022	0.492	0.439	0.950321	presumptive ventral ectoderm	tmem126a
znf574.1.1	4.37777730495841e-05	0.261262	0.369	0.321	0.95116	presumptive ventral ectoderm	znf574.1
cpsf7	4.38876071490377e-05	0.21607	0.566	0.532	0.953546	presumptive ventral ectoderm	cpsf7
LOC107379902	4.38942469372365e-05	-2.59848	0.002	0.01	0.95369	presumptive ventral ectoderm	LOC107379902
mctp2a.1	4.3914037706288e-05	-1.97017	0.006	0.017	0.95412	presumptive ventral ectoderm	mctp2a
ndufaf4	4.39620801526058e-05	0.189568	0.544	0.505	0.955164	presumptive ventral ectoderm	ndufaf4
si:dkey-156n14.3	4.42221452606003e-05	0.867899	0.042	0.023	0.960815	presumptive ventral ectoderm	si:dkey-156n14.3
rnf114	4.42292955002454e-05	-0.204162	0.547	0.59	0.96097	presumptive ventral ectoderm	rnf114
LOC107382258	4.45599430837171e-05	0.371052	0.173	0.135	0.968154	presumptive ventral ectoderm	LOC107382258
zgc:163098	4.4572383425942e-05	0.236768	0.555	0.524	0.968424	presumptive ventral ectoderm	zgc:163098
ska2.2	4.48725320718051e-05	-0.131347	0.729	0.774	0.974946	presumptive ventral ectoderm	ska2
LOC107390687	4.49038689163946e-05	-1.79585	0.006	0.017	0.975626	presumptive ventral ectoderm	LOC107390687
csgr05h17orf53.1	4.49329780526245e-05	0.224492	0.429	0.382	0.976259	presumptive ventral ectoderm	csgr05h17orf53
cpeb4b	4.50810856963004e-05	-1.12983	0.023	0.042	0.979477	presumptive ventral ectoderm	cpeb4b
anln.1	4.51993411281538e-05	0.412657	0.203	0.163	0.982046	presumptive ventral ectoderm	anln
rab34.1	4.536338188724e-05	0.212925	0.491	0.449	0.98561	presumptive ventral ectoderm	rab34
onecut3a	4.55481289726932e-05	-2.36204	0.004	0.014	0.989624	presumptive ventral ectoderm	onecut3a
col2a1b.2	4.55488091670122e-05	-1.38653	0.008	0.021	0.989639	presumptive ventral ectoderm	col2a1b
LOC107375342	4.56283859599038e-05	0.212403	0.702	0.69	0.991368	presumptive ventral ectoderm	LOC107375342
tob1	4.58142681465969e-05	-0.895557	0.112	0.143	0.995407	presumptive ventral ectoderm	tob1
cpsf4.1	4.59126742037973e-05	0.210651	0.476	0.426	0.997545	presumptive ventral ectoderm	cpsf4
znf800	4.59227567238839e-05	0.45623	0.097	0.068	0.997764	presumptive ventral ectoderm	znf800
znf16l	4.6363108299266e-05	0.640723	0.068	0.044	1	presumptive ventral ectoderm	znf16l
LOC107383442	4.69737365829583e-05	0.212245	0.557	0.526	1	presumptive ventral ectoderm	LOC107383442
eppk1	4.71396004696061e-05	-1.97685	0.004	0.014	1	presumptive ventral ectoderm	eppk1
akirin1.3	4.73789001729646e-05	-0.160893	0.771	0.812	1	presumptive ventral ectoderm	akirin1
LOC107377220.1	4.7400008860552e-05	0.252013	0.377	0.33	1	presumptive ventral ectoderm	LOC107377220
cbx8a.1	4.79450048619234e-05	-1.36861	0.007	0.019	1	presumptive ventral ectoderm	cbx8a
nfe2l2	4.7971991993495e-05	-0.564528	0.101	0.133	1	presumptive ventral ectoderm	nfe2l2
aven.1	4.81338144390676e-05	0.19513	0.483	0.433	1	presumptive ventral ectoderm	aven
sirt5	4.82273248561081e-05	-1.3824	0.015	0.03	1	presumptive ventral ectoderm	sirt5
spsb4	4.84089707248179e-05	0.291736	0.218	0.175	1	presumptive ventral ectoderm	spsb4
tmem53.1	4.86389124858925e-05	0.217173	0.484	0.439	1	presumptive ventral ectoderm	tmem53
prkar1a.2	4.89500780492527e-05	-0.269053	0.403	0.444	1	presumptive ventral ectoderm	prkar1a
ndc80.1	4.92061659793818e-05	0.166449	0.665	0.635	1	presumptive ventral ectoderm	ndc80
p4ha1.1	4.94063966262571e-05	0.168826	0.663	0.629	1	presumptive ventral ectoderm	p4ha1
dgka.1	4.9533445533726e-05	-0.736415	0.062	0.088	1	presumptive ventral ectoderm	dgka
tmem161a.1	4.97109338108029e-05	0.260598	0.341	0.295	1	presumptive ventral ectoderm	tmem161a
csgr01h12orf66.1	5.03600018981331e-05	0.276926	0.37	0.326	1	presumptive ventral ectoderm	csgr01h12orf66
slc6a16a	5.04917485561345e-05	0.376639	0.172	0.134	1	presumptive ventral ectoderm	slc6a16a
LOC107386719.1	5.07491997228942e-05	0.219918	0.404	0.354	1	presumptive ventral ectoderm	LOC107386719
stk10.1	5.08235118727723e-05	-1.58878	0.017	0.032	1	presumptive ventral ectoderm	stk10
LOC107386672.1	5.08331669771167e-05	0.141268	0.686	0.647	1	presumptive ventral ectoderm	LOC107386672
LOC107388456.2	5.08904942578472e-05	0.194892	0.375	0.324	1	presumptive ventral ectoderm	LOC107388456
LOC107395177.1	5.10769846577484e-05	0.293708	0.31	0.265	1	presumptive ventral ectoderm	LOC107395177
LOC107389508	5.1117600143177e-05	-0.938414	0.034	0.055	1	presumptive ventral ectoderm	LOC107389508
pdzrn3.2	5.11423966899744e-05	-1.00551	0.051	0.075	1	presumptive ventral ectoderm	pdzrn3
bloc1s6	5.15987249148361e-05	-1.00901	0.026	0.045	1	presumptive ventral ectoderm	bloc1s6
ppp4r3b.1	5.18076175272054e-05	0.345862	0.3	0.258	1	presumptive ventral ectoderm	ppp4r3b
fbxo32	5.18907181603884e-05	-1.55053	0.021	0.038	1	presumptive ventral ectoderm	fbxo32
zcchc8.1	5.22263163323921e-05	0.279687	0.307	0.264	1	presumptive ventral ectoderm	zcchc8
sec62	5.23997731877866e-05	0.132668	0.798	0.797	1	presumptive ventral ectoderm	sec62
klhdc10.1	5.24151138035592e-05	0.262639	0.377	0.334	1	presumptive ventral ectoderm	klhdc10
stmnd1.2	5.25218710215356e-05	-1.54649	0.006	0.017	1	presumptive ventral ectoderm	stmnd1
znf292.2	5.25600048497453e-05	0.308887	0.265	0.222	1	presumptive ventral ectoderm	znf292
cpn1.1	5.28268677480214e-05	-1.64119	0.023	0.04	1	presumptive ventral ectoderm	cpn1
rnf181	5.30983277300404e-05	-0.313274	0.44	0.471	1	presumptive ventral ectoderm	rnf181
ict1.1	5.3318398967482e-05	0.19037	0.463	0.411	1	presumptive ventral ectoderm	ict1
slc25a42.1	5.34045069909664e-05	-1.26685	0.032	0.052	1	presumptive ventral ectoderm	slc25a42
txnl4a	5.35055628668328e-05	0.113713	0.861	0.857	1	presumptive ventral ectoderm	txnl4a
pnoc	5.3618142801315e-05	1.0782	0.024	0.01	1	presumptive ventral ectoderm	pnoc
neurl1b.1	5.42011648357532e-05	-2.11152	0.006	0.016	1	presumptive ventral ectoderm	neurl1b
LOC107373298	5.48510659810687e-05	-1.74207	0.009	0.022	1	presumptive ventral ectoderm	LOC107373298
slit1	5.49783641974424e-05	0.880257	0.042	0.023	1	presumptive ventral ectoderm	slit1
kif2c.2	5.50997560846184e-05	0.233569	0.394	0.346	1	presumptive ventral ectoderm	kif2c
samm50.1	5.51684478621159e-05	0.217499	0.445	0.397	1	presumptive ventral ectoderm	samm50
itm2a.1	5.51723146227955e-05	0.110141	0.825	0.813	1	presumptive ventral ectoderm	itm2a
LOC107378642	5.51889063444215e-05	0.170076	0.691	0.663	1	presumptive ventral ectoderm	LOC107378642
LOC107379146.1	5.52786821259447e-05	-4.78166	0.073	0.099	1	presumptive ventral ectoderm	LOC107379146
nr1i2	5.54255837106166e-05	-1.56453	0.009	0.022	1	presumptive ventral ectoderm	nr1i2
ap3s1	5.56497055719325e-05	-0.16024	0.808	0.838	1	presumptive ventral ectoderm	ap3s1
LOC107386861	5.57206219831511e-05	0.169266	0.722	0.708	1	presumptive ventral ectoderm	LOC107386861
gins4.1	5.59446111726176e-05	0.261781	0.333	0.286	1	presumptive ventral ectoderm	gins4
ppp1r1b.1	5.60736104245449e-05	-0.988128	0.054	0.078	1	presumptive ventral ectoderm	ppp1r1b
LOC107377205.1	5.64804641931589e-05	-1.02021	0.019	0.036	1	presumptive ventral ectoderm	LOC107377205
LOC107396904	5.65359393816478e-05	-2.59006	0.002	0.01	1	presumptive ventral ectoderm	LOC107396904
pelp1.1	5.65642988865348e-05	0.231656	0.466	0.421	1	presumptive ventral ectoderm	pelp1
cideb	5.65918381571784e-05	-2.31321	0.091	0.119	1	presumptive ventral ectoderm	cideb
exosc7	5.66251267656801e-05	0.136951	0.765	0.746	1	presumptive ventral ectoderm	exosc7
rab27a	5.6647321823764e-05	-0.86151	0.061	0.087	1	presumptive ventral ectoderm	rab27a
pak1ip1	5.72350221503548e-05	0.141671	0.78	0.771	1	presumptive ventral ectoderm	pak1ip1
rbm38	5.7685812839238e-05	-2.26814	0.003	0.012	1	presumptive ventral ectoderm	rbm38
cmtm3.2	5.80536477127302e-05	-0.700183	0.037	0.058	1	presumptive ventral ectoderm	cmtm3
trnt1.2	5.82255761788598e-05	0.185757	0.502	0.454	1	presumptive ventral ectoderm	trnt1
LOC107395645	5.83072827290079e-05	0.48299	0.105	0.075	1	presumptive ventral ectoderm	LOC107395645
fgfr1a.1	5.85855927898247e-05	0.418373	0.158	0.123	1	presumptive ventral ectoderm	fgfr1a
cse1l.2	5.93548913717099e-05	0.254147	0.431	0.392	1	presumptive ventral ectoderm	cse1l
ctnnbip1	5.98607590018896e-05	0.438123	0.187	0.15	1	presumptive ventral ectoderm	ctnnbip1
matr3	6.07377414986758e-05	0.320231	0.234	0.193	1	presumptive ventral ectoderm	matr3
xpo1b	6.15774669083407e-05	0.394341	0.219	0.18	1	presumptive ventral ectoderm	xpo1b
copz1.1	6.17360535045009e-05	-0.127041	0.93	0.941	1	presumptive ventral ectoderm	copz1
zadh2	6.22031952772214e-05	-1.19361	0.011	0.025	1	presumptive ventral ectoderm	zadh2
skiv2l2.1	6.32455842509714e-05	0.24638	0.437	0.393	1	presumptive ventral ectoderm	skiv2l2
pafah1b2.3	6.37787562312429e-05	0.267235	0.369	0.323	1	presumptive ventral ectoderm	pafah1b2
fsd1.1	6.43482456145708e-05	-1.34214	0.008	0.02	1	presumptive ventral ectoderm	fsd1
itga4.1	6.52010600417487e-05	-2.73806	0.004	0.013	1	presumptive ventral ectoderm	itga4
ell2	6.56218845904454e-05	-0.550841	0.117	0.15	1	presumptive ventral ectoderm	ell2
cul4b	6.58082152380749e-05	0.430389	0.211	0.173	1	presumptive ventral ectoderm	cul4b
mapk8.2	6.58282385238126e-05	-1.72065	0.004	0.013	1	presumptive ventral ectoderm	mapk8
rfc3.3	6.65492677024044e-05	0.126568	0.792	0.785	1	presumptive ventral ectoderm	rfc3
reep2.1	6.7351672670016e-05	0.230095	0.394	0.348	1	presumptive ventral ectoderm	reep2
LOC107373672.1	6.74452003403614e-05	-0.764827	0.049	0.072	1	presumptive ventral ectoderm	LOC107373672
crebbpa	6.78477879625435e-05	0.435162	0.156	0.121	1	presumptive ventral ectoderm	crebbpa
prdx1	6.86593072432046e-05	-0.263824	0.793	0.83	1	presumptive ventral ectoderm	prdx1
fuom.1	6.88620311180857e-05	-1.13004	0.034	0.055	1	presumptive ventral ectoderm	fuom
tusc3	6.89491760517904e-05	0.135785	0.811	0.803	1	presumptive ventral ectoderm	tusc3
atf4b	6.91497789598555e-05	0.233787	0.456	0.41	1	presumptive ventral ectoderm	atf4b
hacd3.1	6.96500030167083e-05	0.254997	0.305	0.259	1	presumptive ventral ectoderm	hacd3
klf6.2	6.96962128885081e-05	-1.44647	0.01	0.023	1	presumptive ventral ectoderm	klf6
hnrnpul1	6.98804434668132e-05	0.191382	0.67	0.65	1	presumptive ventral ectoderm	hnrnpul1
cacfd1.1	6.98852081910371e-05	0.296058	0.252	0.209	1	presumptive ventral ectoderm	cacfd1
LOC107383605.2	6.99438496382574e-05	-0.138135	0.896	0.92	1	presumptive ventral ectoderm	LOC107383605
cdc42ep3.1	6.99443869842397e-05	-0.590063	0.044	0.067	1	presumptive ventral ectoderm	cdc42ep3
hprt1.2	7.06564691016358e-05	0.133427	0.767	0.752	1	presumptive ventral ectoderm	hprt1
fam98b.2	7.2830204530719e-05	0.169539	0.689	0.674	1	presumptive ventral ectoderm	fam98b
parl.2	7.30311837560696e-05	0.192201	0.465	0.415	1	presumptive ventral ectoderm	parl
LOC107386773.1	7.31366961892062e-05	-1.85115	0.004	0.012	1	presumptive ventral ectoderm	LOC107386773
lclat1.1	7.32110813104741e-05	0.324178	0.278	0.236	1	presumptive ventral ectoderm	lclat1
LOC107381333.1	7.32934745176717e-05	0.287527	0.219	0.178	1	presumptive ventral ectoderm	LOC107381333
hpcal1	7.35716133943533e-05	0.249276	0.261	0.216	1	presumptive ventral ectoderm	hpcal1
tcf3b.3	7.3893138218038e-05	-0.385312	0.098	0.131	1	presumptive ventral ectoderm	tcf3b
cep44.1	7.44469849722722e-05	0.220506	0.402	0.355	1	presumptive ventral ectoderm	cep44
si:zfos-911d5.4	7.56528072306219e-05	-0.910419	0.046	0.069	1	presumptive ventral ectoderm	si:zfos-911d5.4
LOC107396397.2	7.59487095102534e-05	0.256985	0.394	0.351	1	presumptive ventral ectoderm	LOC107396397
shda.1	7.62325518076624e-05	0.21958	0.488	0.445	1	presumptive ventral ectoderm	shda
LOC107374800.3	7.62619328203401e-05	-0.558454	0.073	0.101	1	presumptive ventral ectoderm	LOC107374800
LOC107374067.1	7.64955810738429e-05	0.224038	0.461	0.418	1	presumptive ventral ectoderm	LOC107374067
zgc:110540.1	7.68774725284029e-05	0.176586	0.643	0.613	1	presumptive ventral ectoderm	zgc:110540
ikbkap	7.72438215690618e-05	0.349315	0.189	0.151	1	presumptive ventral ectoderm	ikbkap
rtfdc1	7.74196736830841e-05	-0.34809	0.286	0.325	1	presumptive ventral ectoderm	rtfdc1
LOC107384747	7.75109740333617e-05	0.242115	0.418	0.373	1	presumptive ventral ectoderm	LOC107384747
jun.1.2	7.75992910763772e-05	0.143062	0.265	0.22	1	presumptive ventral ectoderm	jun.1
suz12.1	7.76822784375721e-05	0.300877	0.189	0.15	1	presumptive ventral ectoderm	suz12
mettl14.1	7.76866359478164e-05	0.203	0.558	0.52	1	presumptive ventral ectoderm	mettl14
mrpl45.2	7.78176035145258e-05	0.120633	0.844	0.848	1	presumptive ventral ectoderm	mrpl45
camk2n1a.1	7.80909090137526e-05	-1.61777	0.005	0.015	1	presumptive ventral ectoderm	camk2n1a
plpp2	7.81664152254965e-05	-1.4314	0.013	0.027	1	presumptive ventral ectoderm	plpp2
LOC107379304	7.82052872403428e-05	-2.37456	0.002	0.01	1	presumptive ventral ectoderm	LOC107379304
LOC107396439	7.82283229401239e-05	0.130798	0.788	0.776	1	presumptive ventral ectoderm	LOC107396439
si:ch211-207i20.2.1	7.84208831436767e-05	0.223852	0.37	0.325	1	presumptive ventral ectoderm	si:ch211-207i20.2
LOC107375930.1	7.88693197317939e-05	-0.783645	0.019	0.036	1	presumptive ventral ectoderm	LOC107375930
tmpob.1	7.88926068448076e-05	0.241062	0.425	0.381	1	presumptive ventral ectoderm	tmpob
trmt2a.1	7.90861194542097e-05	0.1443	0.778	0.767	1	presumptive ventral ectoderm	trmt2a
unc79.1	7.94614733187291e-05	-1.79631	0.014	0.028	1	presumptive ventral ectoderm	unc79
epor	8.01174977547842e-05	-1.94786	0.006	0.017	1	presumptive ventral ectoderm	epor
sacm1la.1	8.04176992092769e-05	-0.21171	0.412	0.46	1	presumptive ventral ectoderm	sacm1la
cfap20.1	8.05725157601563e-05	0.116957	0.859	0.874	1	presumptive ventral ectoderm	cfap20
mtpn	8.08045165734257e-05	-0.12115	0.945	0.946	1	presumptive ventral ectoderm	mtpn
lzts2	8.08592461197083e-05	0.490452	0.115	0.085	1	presumptive ventral ectoderm	lzts2
LOC107385792	8.10044881973533e-05	-0.419284	0.33	0.367	1	presumptive ventral ectoderm	LOC107385792
dlst	8.15260712307904e-05	0.111858	0.859	0.853	1	presumptive ventral ectoderm	dlst
rbm26	8.26422241323023e-05	0.334218	0.196	0.158	1	presumptive ventral ectoderm	rbm26
depdc7.1	8.3219513069029e-05	-1.60803	0.011	0.024	1	presumptive ventral ectoderm	depdc7
cnot3.1	8.3444736290747e-05	0.251746	0.298	0.253	1	presumptive ventral ectoderm	cnot3
senp7	8.40373516101044e-05	0.375505	0.19	0.153	1	presumptive ventral ectoderm	senp7
gusb	8.43966760370238e-05	0.186963	0.618	0.591	1	presumptive ventral ectoderm	gusb
lamtor1	8.45386770171388e-05	-0.328813	0.433	0.464	1	presumptive ventral ectoderm	lamtor1
cmip	8.53400826769083e-05	-1.1451	0.026	0.044	1	presumptive ventral ectoderm	cmip
prc1	8.54114656993905e-05	0.293857	0.196	0.157	1	presumptive ventral ectoderm	prc1
acaa1	8.56162468256869e-05	-0.876249	0.08	0.108	1	presumptive ventral ectoderm	acaa1
gpn2.1	8.59656484728078e-05	0.244844	0.391	0.347	1	presumptive ventral ectoderm	gpn2
kiaa0922	8.61656178202423e-05	0.394033	0.153	0.118	1	presumptive ventral ectoderm	kiaa0922
nudt1	8.62152991725987e-05	0.157527	0.676	0.646	1	presumptive ventral ectoderm	nudt1
fuca2.2	8.70135244453003e-05	-0.327987	0.56	0.598	1	presumptive ventral ectoderm	fuca2
itpr2	8.75159737585667e-05	0.53757	0.083	0.057	1	presumptive ventral ectoderm	itpr2
igdcc3	8.75733253041898e-05	0.850509	0.039	0.021	1	presumptive ventral ectoderm	igdcc3
vkorc1l1	8.82864582933703e-05	0.209631	0.446	0.402	1	presumptive ventral ectoderm	vkorc1l1
dennd4c	8.84866694172962e-05	0.339894	0.178	0.14	1	presumptive ventral ectoderm	dennd4c
vps29.1	8.8744082740728e-05	-0.134692	0.927	0.931	1	presumptive ventral ectoderm	vps29
fbxl13	8.91222228391586e-05	0.476535	0.117	0.086	1	presumptive ventral ectoderm	fbxl13
supt16h.2	8.94797241692003e-05	0.216196	0.433	0.385	1	presumptive ventral ectoderm	supt16h
aup1.2	8.98645713357023e-05	0.228082	0.45	0.405	1	presumptive ventral ectoderm	aup1
thg1l	9.01673938682709e-05	0.119973	0.818	0.82	1	presumptive ventral ectoderm	thg1l
rflna.2	9.03472672825683e-05	-1.28746	0.032	0.052	1	presumptive ventral ectoderm	rflna
ss18l2.1	9.07123983612737e-05	0.110729	0.826	0.824	1	presumptive ventral ectoderm	ss18l2
flvcr2b.3	9.13706602823372e-05	0.29027	0.248	0.206	1	presumptive ventral ectoderm	flvcr2b
LOC107374192	9.15538599374746e-05	0.160991	0.666	0.64	1	presumptive ventral ectoderm	LOC107374192
haao	9.16449581738395e-05	0.400433	0.194	0.157	1	presumptive ventral ectoderm	haao
usp39.1	9.29419322320798e-05	0.191471	0.477	0.43	1	presumptive ventral ectoderm	usp39
bcap29.1	9.35194175001988e-05	0.122693	0.826	0.82	1	presumptive ventral ectoderm	bcap29
lrwd1.1	9.35459769333544e-05	0.30789	0.305	0.265	1	presumptive ventral ectoderm	lrwd1
gatad1.1	9.36220656014691e-05	0.1697	0.562	0.517	1	presumptive ventral ectoderm	gatad1
mms19	9.39818851998287e-05	0.320462	0.217	0.177	1	presumptive ventral ectoderm	mms19
tusc2b.1	9.4419243825304e-05	0.239651	0.45	0.409	1	presumptive ventral ectoderm	tusc2b
trmt10c.1	9.46907259629019e-05	0.231497	0.408	0.363	1	presumptive ventral ectoderm	trmt10c
gmps.1	9.56194826614559e-05	0.286652	0.308	0.265	1	presumptive ventral ectoderm	gmps
rasal1.1	9.61974571464812e-05	-2.05583	0.007	0.018	1	presumptive ventral ectoderm	rasal1
LOC107388832	9.79750461305204e-05	-2.24903	0.003	0.012	1	presumptive ventral ectoderm	LOC107388832
si:dkey-93h22.8	9.863038517335e-05	0.554308	0.107	0.078	1	presumptive ventral ectoderm	si:dkey-93h22.8
agfg2	9.89656560654659e-05	0.53922	0.089	0.062	1	presumptive ventral ectoderm	agfg2
gamt.1	9.89670690915959e-05	0.138788	0.657	0.621	1	presumptive ventral ectoderm	gamt
mprip	9.90062802373945e-05	0.566025	0.105	0.076	1	presumptive ventral ectoderm	mprip
ap5s1	0.000100334	-0.671	0.087	0.115	1	presumptive ventral ectoderm	ap5s1
rfc5.2	0.000100367	0.161061	0.739	0.738	1	presumptive ventral ectoderm	rfc5
LOC107390474	0.000100913	-0.987953	0.041	0.062	1	presumptive ventral ectoderm	LOC107390474
LOC107383966	0.000101508	-0.664064	0.081	0.108	1	presumptive ventral ectoderm	LOC107383966
plcd1.1	0.000101525	-1.19854	0.023	0.039	1	presumptive ventral ectoderm	plcd1
elp6.1	0.00010237	0.208373	0.474	0.429	1	presumptive ventral ectoderm	elp6
LOC107375559	0.000102704	0.562635	0.104	0.076	1	presumptive ventral ectoderm	LOC107375559
zmat5.1	0.000103325	0.237603	0.385	0.34	1	presumptive ventral ectoderm	zmat5
aph1b.1	0.00010376	0.185045	0.419	0.37	1	presumptive ventral ectoderm	aph1b
LOC107396551	0.000103787	0.386562	0.149	0.115	1	presumptive ventral ectoderm	LOC107396551
sigirr.1	0.00010505	-1.3984	0.024	0.041	1	presumptive ventral ectoderm	sigirr
efna1b	0.000105309	0.739548	0.058	0.036	1	presumptive ventral ectoderm	efna1b
rassf8b.1	0.000106084	-1.11536	0.015	0.03	1	presumptive ventral ectoderm	rassf8b
pdcd7.2	0.000106439	0.133302	0.734	0.722	1	presumptive ventral ectoderm	pdcd7
LOC107379174.2	0.000106644	-0.135746	0.953	0.963	1	presumptive ventral ectoderm	LOC107379174
spinb.1	0.00010746	0.307888	0.295	0.254	1	presumptive ventral ectoderm	spinb
zgc:153115.1	0.000108524	0.279499	0.33	0.289	1	presumptive ventral ectoderm	zgc:153115
pde12.1	0.0001097	0.227939	0.473	0.427	1	presumptive ventral ectoderm	pde12
tardbp	0.000110884	0.127754	0.85	0.858	1	presumptive ventral ectoderm	tardbp
ociad1	0.000111122	0.101584	0.932	0.929	1	presumptive ventral ectoderm	ociad1
rab38c.1	0.000112346	-1.41808	0.009	0.02	1	presumptive ventral ectoderm	rab38c
LOC107392585.1	0.000112548	0.172953	0.534	0.488	1	presumptive ventral ectoderm	LOC107392585
dmgdh.1	0.000112551	-2.23522	0.033	0.052	1	presumptive ventral ectoderm	dmgdh
dhrs12.1	0.000112816	-0.365759	0.294	0.33	1	presumptive ventral ectoderm	dhrs12
smo.1	0.000113699	0.20547	0.401	0.352	1	presumptive ventral ectoderm	smo
erc2.1.2	0.000114668	-0.550479	0.119	0.15	1	presumptive ventral ectoderm	erc2.1
gmppa	0.000115506	-0.860603	0.05	0.073	1	presumptive ventral ectoderm	gmppa
kdelc2.1	0.000116185	0.162656	0.586	0.544	1	presumptive ventral ectoderm	kdelc2
radil2a.2	0.000118237	-0.334831	0.101	0.133	1	presumptive ventral ectoderm	radil2a
sowaha.1	0.000118742	-1.15161	0.026	0.044	1	presumptive ventral ectoderm	sowaha
efs	0.000119121	0.43654	0.1	0.072	1	presumptive ventral ectoderm	efs
kat2a.1	0.000119163	0.306859	0.214	0.176	1	presumptive ventral ectoderm	kat2a
top1.1	0.00011944	0.121832	0.865	0.863	1	presumptive ventral ectoderm	top1
LOC107388919.1	0.000119838	0.254142	0.338	0.296	1	presumptive ventral ectoderm	LOC107388919
gars.2	0.00012017	0.142256	0.762	0.746	1	presumptive ventral ectoderm	gars
LOC107384264	0.000120442	0.168014	0.571	0.531	1	presumptive ventral ectoderm	LOC107384264
rpa1.2	0.000120515	0.131426	0.795	0.784	1	presumptive ventral ectoderm	rpa1
sept3	0.00012098	0.109163	0.747	0.726	1	presumptive ventral ectoderm	sept3
tmem80.1	0.000121112	0.248323	0.347	0.302	1	presumptive ventral ectoderm	tmem80
arl2	0.000121475	0.159109	0.752	0.746	1	presumptive ventral ectoderm	arl2
fastk	0.000121649	0.25201	0.279	0.236	1	presumptive ventral ectoderm	fastk
six7.2	0.000122442	-1.88962	0.004	0.012	1	presumptive ventral ectoderm	six7
ankmy2.1	0.000123066	0.168207	0.614	0.582	1	presumptive ventral ectoderm	ankmy2
memo1	0.000123284	-0.363809	0.232	0.272	1	presumptive ventral ectoderm	memo1
nphp4	0.000124901	0.671182	0.322	0.282	1	presumptive ventral ectoderm	nphp4
srpk1b	0.000125025	0.102672	0.866	0.866	1	presumptive ventral ectoderm	srpk1b
phf11.1	0.000125416	0.291437	0.307	0.265	1	presumptive ventral ectoderm	phf11
tpr.1	0.000125966	0.277109	0.301	0.258	1	presumptive ventral ectoderm	tpr
LOC107375402	0.000126055	0.161013	0.687	0.671	1	presumptive ventral ectoderm	LOC107375402
dcaf11.1	0.000126136	-0.389364	0.152	0.188	1	presumptive ventral ectoderm	dcaf11
nfya.1	0.000126949	0.204086	0.463	0.417	1	presumptive ventral ectoderm	nfya
LOC107373333	0.000127655	0.108866	0.854	0.85	1	presumptive ventral ectoderm	LOC107373333
tmem147	0.000128393	0.17307	0.648	0.62	1	presumptive ventral ectoderm	tmem147
pam	0.000128809	0.451162	0.101	0.073	1	presumptive ventral ectoderm	pam
mars	0.000130395	0.261306	0.346	0.305	1	presumptive ventral ectoderm	mars
kmt2ba	0.000130739	0.396279	0.167	0.132	1	presumptive ventral ectoderm	kmt2ba
LOC107388748.1	0.000132367	0.26102	0.272	0.23	1	presumptive ventral ectoderm	LOC107388748
rer1	0.000138109	0.118766	0.783	0.768	1	presumptive ventral ectoderm	rer1
LOC107374408	0.000138509	0.231477	0.174	0.138	1	presumptive ventral ectoderm	LOC107374408
elp2.1	0.000138928	0.215332	0.402	0.357	1	presumptive ventral ectoderm	elp2
dbt.1	0.000140099	0.173325	0.545	0.5	1	presumptive ventral ectoderm	dbt
LOC107377651	0.000141723	-1.14658	0.02	0.036	1	presumptive ventral ectoderm	LOC107377651
arhgap46a	0.000142426	0.445369	0.102	0.074	1	presumptive ventral ectoderm	arhgap46a
crb3	0.00014375	-1.62224	0.006	0.015	1	presumptive ventral ectoderm	crb3
ttc5.1	0.000144199	0.194442	0.45	0.403	1	presumptive ventral ectoderm	ttc5
hmces.1	0.000145386	0.138777	0.701	0.676	1	presumptive ventral ectoderm	hmces
znf512b.2	0.000145742	-1.37608	0.006	0.015	1	presumptive ventral ectoderm	znf512b
LOC107379055.1	0.000146077	-0.832594	0.092	0.12	1	presumptive ventral ectoderm	LOC107379055
LOC107394790	0.000146273	0.503536	0.096	0.069	1	presumptive ventral ectoderm	LOC107394790
myb	0.000146446	-2.23664	0.01	0.022	1	presumptive ventral ectoderm	myb
hyal3.1	0.000146981	-2.29759	0.021	0.037	1	presumptive ventral ectoderm	hyal3
atxn1b.3	0.000147166	-0.907199	0.019	0.034	1	presumptive ventral ectoderm	atxn1b
anapc7.1	0.000147627	0.213383	0.457	0.417	1	presumptive ventral ectoderm	anapc7
tbc1d10c	0.000148766	-1.0791	0.012	0.025	1	presumptive ventral ectoderm	tbc1d10c
phf10.1	0.000149491	0.401937	0.192	0.156	1	presumptive ventral ectoderm	phf10
il11ra	0.000150336	0.440984	0.123	0.092	1	presumptive ventral ectoderm	il11ra
plscr3.3	0.000150572	-0.145685	0.7	0.742	1	presumptive ventral ectoderm	plscr3
LOC107386147.1	0.00015059	0.273428	0.29	0.249	1	presumptive ventral ectoderm	LOC107386147
rab2a	0.000150735	-0.374683	0.343	0.378	1	presumptive ventral ectoderm	rab2a
secisbp2.1	0.000151042	0.182719	0.458	0.411	1	presumptive ventral ectoderm	secisbp2
apobec2	0.000151793	0.504853	0.075	0.051	1	presumptive ventral ectoderm	apobec2
lrrfip1b	0.000155023	-1.7751	0.007	0.017	1	presumptive ventral ectoderm	lrrfip1b
glcci1	0.000155066	0.235028	0.256	0.215	1	presumptive ventral ectoderm	glcci1
snx9	0.000155817	-1.07059	0.027	0.044	1	presumptive ventral ectoderm	snx9
pdcd5	0.00015741	0.174037	0.551	0.511	1	presumptive ventral ectoderm	pdcd5
acad8.1	0.000159439	0.251239	0.38	0.338	1	presumptive ventral ectoderm	acad8
LOC107397140.2	0.000159732	-0.188594	0.7	0.741	1	presumptive ventral ectoderm	LOC107397140
pepd.2	0.000160659	-0.900764	0.16	0.193	1	presumptive ventral ectoderm	pepd
LOC107396504	0.000161391	0.621705	0.051	0.032	1	presumptive ventral ectoderm	LOC107396504
pdia5	0.000161432	0.182711	0.543	0.505	1	presumptive ventral ectoderm	pdia5
pkma.1	0.000161952	-0.312713	0.839	0.827	1	presumptive ventral ectoderm	pkma
plekhg4	0.000162622	0.343037	0.156	0.122	1	presumptive ventral ectoderm	plekhg4
cenpf.1	0.000163114	0.336895	0.281	0.242	1	presumptive ventral ectoderm	cenpf
LOC107391653.1	0.000163123	0.245204	0.437	0.395	1	presumptive ventral ectoderm	LOC107391653
aen	0.000163256	0.11292	0.8	0.791	1	presumptive ventral ectoderm	aen
thop1	0.000163485	-0.177391	0.575	0.613	1	presumptive ventral ectoderm	thop1
brwd1	0.000163705	0.575402	0.064	0.042	1	presumptive ventral ectoderm	brwd1
tgfb5	0.000164	1.70517	0.015	0.005	1	presumptive ventral ectoderm	tgfb5
eif4ebp3.3	0.000164766	0.143067	0.781	0.772	1	presumptive ventral ectoderm	eif4ebp3
LOC107385536	0.000165316	-0.948793	0.057	0.08	1	presumptive ventral ectoderm	LOC107385536
rassf7	0.000166068	-2.13355	0.003	0.011	1	presumptive ventral ectoderm	rassf7
LOC107387783.1	0.000166153	-0.224764	0.361	0.404	1	presumptive ventral ectoderm	LOC107387783
vaspb	0.000166242	-0.457745	0.207	0.242	1	presumptive ventral ectoderm	vaspb
arfgap2	0.000166288	-0.157769	0.627	0.668	1	presumptive ventral ectoderm	arfgap2
sec63	0.00016631	0.284695	0.296	0.255	1	presumptive ventral ectoderm	sec63
wdr5.1	0.000166978	0.171396	0.714	0.703	1	presumptive ventral ectoderm	wdr5
ccdc15.1	0.000167223	0.303468	0.205	0.167	1	presumptive ventral ectoderm	ccdc15
mtss1	0.000169195	0.533536	0.097	0.07	1	presumptive ventral ectoderm	mtss1
inf2	0.000170613	0.902977	0.035	0.019	1	presumptive ventral ectoderm	inf2
tpra.1	0.000170637	0.29602	0.294	0.252	1	presumptive ventral ectoderm	tpra
LOC107384489.2	0.000171428	-1.02396	0.013	0.026	1	presumptive ventral ectoderm	LOC107384489
LOC107391497.1	0.000173989	0.187125	0.43	0.386	1	presumptive ventral ectoderm	LOC107391497
LOC107376859	0.000174963	0.210405	0.326	0.284	1	presumptive ventral ectoderm	LOC107376859
rpz4.1	0.000175287	-1.02516	0.06	0.083	1	presumptive ventral ectoderm	rpz4
bnip3la	0.000176672	-1.86151	0.004	0.013	1	presumptive ventral ectoderm	bnip3la
adnpa.1	0.000176734	0.257707	0.342	0.299	1	presumptive ventral ectoderm	adnpa
LOC107395287.1	0.000176821	-0.449892	0.064	0.09	1	presumptive ventral ectoderm	LOC107395287
pck2.1	0.000177765	-0.380744	0.533	0.558	1	presumptive ventral ectoderm	pck2
abcc3	0.000180054	0.508016	0.104	0.076	1	presumptive ventral ectoderm	abcc3
cinp.1	0.000180159	0.331832	0.178	0.143	1	presumptive ventral ectoderm	cinp
zgc:63587	0.000180596	-0.26286	0.398	0.434	1	presumptive ventral ectoderm	zgc:63587
ddx19b.1	0.000181103	0.138446	0.729	0.715	1	presumptive ventral ectoderm	ddx19b
dnajc21.1	0.000181346	0.129227	0.686	0.66	1	presumptive ventral ectoderm	dnajc21
fgd6	0.000181995	0.641864	0.07	0.048	1	presumptive ventral ectoderm	fgd6
mocs2	0.000182689	-0.150733	0.675	0.708	1	presumptive ventral ectoderm	mocs2
rpn2.1	0.000183734	0.145744	0.704	0.677	1	presumptive ventral ectoderm	rpn2
flot2.1	0.000184438	0.151481	0.626	0.59	1	presumptive ventral ectoderm	flot2
grip2.1	0.000184864	-0.84333	0.017	0.031	1	presumptive ventral ectoderm	grip2
LOC107384816.1	0.000185096	0.295542	0.296	0.256	1	presumptive ventral ectoderm	LOC107384816
rnf111.1	0.000185135	0.259046	0.293	0.252	1	presumptive ventral ectoderm	rnf111
kiaa1217	0.000185273	0.483835	0.073	0.05	1	presumptive ventral ectoderm	kiaa1217
spag5	0.000185554	0.564755	0.092	0.066	1	presumptive ventral ectoderm	spag5
kdm3b	0.000185606	0.328272	0.196	0.159	1	presumptive ventral ectoderm	kdm3b
LOC107374393	0.000185876	0.141502	0.606	0.564	1	presumptive ventral ectoderm	LOC107374393
adsl	0.000187192	0.100857	0.827	0.813	1	presumptive ventral ectoderm	adsl
bida	0.00018744	0.168917	0.721	0.718	1	presumptive ventral ectoderm	bida
vps72.1	0.000187452	0.203807	0.455	0.411	1	presumptive ventral ectoderm	vps72
LOC107391004	0.000189452	0.354546	0.163	0.129	1	presumptive ventral ectoderm	LOC107391004
dhrs7b.1	0.000189887	0.247011	0.346	0.304	1	presumptive ventral ectoderm	dhrs7b
fastkd5	0.00019011	0.357068	0.182	0.147	1	presumptive ventral ectoderm	fastkd5
kif26a.1	0.00019045	-0.837663	0.014	0.027	1	presumptive ventral ectoderm	kif26a
fmnl2.1	0.00019126	0.327958	0.243	0.205	1	presumptive ventral ectoderm	fmnl2
anapc5.2	0.000191299	0.218964	0.343	0.3	1	presumptive ventral ectoderm	anapc5
agap3	0.000193237	0.408636	0.135	0.104	1	presumptive ventral ectoderm	agap3
dpagt1	0.00019473	0.335191	0.193	0.157	1	presumptive ventral ectoderm	dpagt1
aox1	0.000194964	0.465219	0.118	0.089	1	presumptive ventral ectoderm	aox1
LOC107387937	0.000195457	-0.491098	0.264	0.297	1	presumptive ventral ectoderm	LOC107387937
polr1a	0.000198267	0.181013	0.657	0.644	1	presumptive ventral ectoderm	polr1a
lpxn	0.000198608	0.453044	0.103	0.076	1	presumptive ventral ectoderm	lpxn
LOC107381681	0.000199653	-1.83246	0.005	0.014	1	presumptive ventral ectoderm	LOC107381681
bcl6	0.000200509	0.490348	0.088	0.062	1	presumptive ventral ectoderm	bcl6
far1.1	0.000203259	0.375465	0.132	0.101	1	presumptive ventral ectoderm	far1
LOC107390243.1	0.000204015	0.38652	0.223	0.184	1	presumptive ventral ectoderm	LOC107390243
tor4a.1	0.000204342	-1.99925	0.004	0.012	1	presumptive ventral ectoderm	tor4a
LOC107387669	0.000204424	0.10239	0.863	0.857	1	presumptive ventral ectoderm	LOC107387669
LOC107378002	0.000205068	-2.14949	0.004	0.013	1	presumptive ventral ectoderm	LOC107378002
im:7138535	0.000205132	-0.54435	0.112	0.141	1	presumptive ventral ectoderm	im:7138535
hdlbp	0.000206075	-0.547605	0.343	0.373	1	presumptive ventral ectoderm	hdlbp
aaas.2	0.000206116	0.144174	0.683	0.653	1	presumptive ventral ectoderm	aaas
si:dkey-16l2.16.1	0.000206418	0.134289	0.739	0.722	1	presumptive ventral ectoderm	si:dkey-16l2.16
LOC107373944	0.000206911	0.515124	0.122	0.093	1	presumptive ventral ectoderm	LOC107373944
cunh7orf25.1	0.000207624	0.176813	0.6	0.565	1	presumptive ventral ectoderm	cunh7orf25
u2af2	0.000208609	0.167839	0.712	0.697	1	presumptive ventral ectoderm	u2af2
ndufaf2.1	0.000210307	-0.227826	0.408	0.447	1	presumptive ventral ectoderm	ndufaf2
rock1	0.000211323	0.449701	0.1	0.073	1	presumptive ventral ectoderm	rock1
wdr89.1	0.000211979	0.227377	0.351	0.309	1	presumptive ventral ectoderm	wdr89
akap12b	0.000212935	0.211092	0.375	0.332	1	presumptive ventral ectoderm	akap12b
tert.1	0.000214334	0.226208	0.445	0.404	1	presumptive ventral ectoderm	tert
rbm5	0.000214639	0.175263	0.608	0.576	1	presumptive ventral ectoderm	rbm5
cdca5.1	0.000215335	0.122705	0.784	0.782	1	presumptive ventral ectoderm	cdca5
scp2	0.000218809	-0.337062	0.417	0.443	1	presumptive ventral ectoderm	scp2
pias4.1	0.000219722	0.266674	0.242	0.202	1	presumptive ventral ectoderm	pias4
derl1.1	0.000222859	0.206634	0.372	0.329	1	presumptive ventral ectoderm	derl1
naa38	0.000222886	0.130689	0.768	0.754	1	presumptive ventral ectoderm	naa38
csgr01h12orf40	0.000224127	0.490264	0.072	0.049	1	presumptive ventral ectoderm	csgr01h12orf40
grb14	0.000225014	-1.40226	0.013	0.026	1	presumptive ventral ectoderm	grb14
LOC107385636	0.000226461	0.469031	0.099	0.072	1	presumptive ventral ectoderm	LOC107385636
atp2a3.1	0.000226748	-1.7141	0.013	0.026	1	presumptive ventral ectoderm	atp2a3
mad1l1.1	0.000228195	0.334719	0.228	0.191	1	presumptive ventral ectoderm	mad1l1
atoh8.1	0.000229968	0.731113	0.028	0.014	1	presumptive ventral ectoderm	atoh8
zgc:175214	0.000230147	0.343913	0.194	0.158	1	presumptive ventral ectoderm	zgc:175214
ikbkg.1	0.000231714	0.219244	0.385	0.343	1	presumptive ventral ectoderm	ikbkg
LOC107382370	0.000231814	1.00431	0.025	0.012	1	presumptive ventral ectoderm	LOC107382370
plcb1.1	0.000232316	-4.08133	0.48	0.465	1	presumptive ventral ectoderm	plcb1
tead3	0.000232318	-1.10113	0.017	0.031	1	presumptive ventral ectoderm	tead3
tfpt.1	0.000232857	0.21718	0.428	0.387	1	presumptive ventral ectoderm	tfpt
gatsl2	0.000237422	-1.26497	0.134	0.162	1	presumptive ventral ectoderm	gatsl2
ppp4r3a	0.000237646	0.337068	0.235	0.198	1	presumptive ventral ectoderm	ppp4r3a
wwox	0.000237961	-0.638834	0.124	0.153	1	presumptive ventral ectoderm	wwox
hspb8.2	0.000239161	-1.10947	0.013	0.026	1	presumptive ventral ectoderm	hspb8
cpsf3l.1	0.00023933	0.236878	0.37	0.328	1	presumptive ventral ectoderm	cpsf3l
si:ch1073-456m8.1	0.000239402	-0.472227	0.202	0.235	1	presumptive ventral ectoderm	si:ch1073-456m8.1
swsap1.1	0.000241783	0.26179	0.279	0.238	1	presumptive ventral ectoderm	swsap1
LOC107385657.1	0.000242641	0.247966	0.314	0.273	1	presumptive ventral ectoderm	LOC107385657
ilkap.1	0.000243441	0.26022	0.281	0.241	1	presumptive ventral ectoderm	ilkap
mlf2	0.000244919	-0.17234	0.539	0.582	1	presumptive ventral ectoderm	mlf2
asns.1	0.000245676	-0.156934	0.808	0.841	1	presumptive ventral ectoderm	asns
aar2	0.000245735	0.160462	0.653	0.628	1	presumptive ventral ectoderm	aar2
alg3.1	0.000249485	0.271815	0.301	0.261	1	presumptive ventral ectoderm	alg3
actr1b.2	0.000252567	0.117263	0.795	0.789	1	presumptive ventral ectoderm	actr1b
tatdn3	0.000254432	0.165379	0.524	0.48	1	presumptive ventral ectoderm	tatdn3
grem1	0.000256632	0.497224	0.096	0.07	1	presumptive ventral ectoderm	grem1
LOC107376386.2	0.000256742	-0.643305	0.028	0.046	1	presumptive ventral ectoderm	LOC107376386
rab5c	0.00025763	-0.508518	0.152	0.183	1	presumptive ventral ectoderm	rab5c
LOC107388422	0.00025783	0.854756	0.051	0.032	1	presumptive ventral ectoderm	LOC107388422
tmem208.2	0.000258869	0.131424	0.718	0.695	1	presumptive ventral ectoderm	tmem208
asf1b.1	0.000259006	0.189669	0.467	0.423	1	presumptive ventral ectoderm	asf1b
kiaa0391.1	0.000259141	0.186668	0.441	0.396	1	presumptive ventral ectoderm	kiaa0391
hemk1.1	0.000259389	-0.475402	0.097	0.126	1	presumptive ventral ectoderm	hemk1
cask	0.000260459	0.348496	0.156	0.123	1	presumptive ventral ectoderm	cask
myo5aa.1	0.000260471	-1.16216	0.022	0.038	1	presumptive ventral ectoderm	myo5aa
phkg2	0.000260684	-0.579685	0.132	0.163	1	presumptive ventral ectoderm	phkg2
LOC107385099.1	0.000263127	0.208693	0.389	0.346	1	presumptive ventral ectoderm	LOC107385099
LOC107375888	0.000263722	0.417431	0.103	0.076	1	presumptive ventral ectoderm	LOC107375888
LOC107383045.1	0.000264584	-0.333962	0.257	0.294	1	presumptive ventral ectoderm	LOC107383045
LOC107376901	0.000266467	0.42738	0.13	0.1	1	presumptive ventral ectoderm	LOC107376901
hmmr.1	0.000267602	-0.221564	0.402	0.442	1	presumptive ventral ectoderm	hmmr
fa2h.1	0.000267703	-1.36861	0.007	0.017	1	presumptive ventral ectoderm	fa2h
haus2.1	0.000267815	0.204221	0.476	0.431	1	presumptive ventral ectoderm	haus2
mafk	0.000268097	0.520361	0.089	0.064	1	presumptive ventral ectoderm	mafk
c1ql2	0.000269415	0.834742	0.041	0.024	1	presumptive ventral ectoderm	c1ql2
bri3	0.000269837	-0.524501	0.188	0.222	1	presumptive ventral ectoderm	bri3
pla2g6	0.000270702	-1.10623	0.077	0.102	1	presumptive ventral ectoderm	pla2g6
coro2a.1	0.000273027	-1.09921	0.046	0.066	1	presumptive ventral ectoderm	coro2a
fbxo11b.1	0.000273284	0.367128	0.136	0.105	1	presumptive ventral ectoderm	fbxo11b
LOC107379497	0.000274829	-2.28074	0.003	0.011	1	presumptive ventral ectoderm	LOC107379497
ccdc167	0.000276726	-0.226376	0.507	0.544	1	presumptive ventral ectoderm	ccdc167
LOC107381396	0.000278234	0.199478	0.571	0.542	1	presumptive ventral ectoderm	LOC107381396
dmbx1a	0.000278737	1.20039	0.019	0.008	1	presumptive ventral ectoderm	dmbx1a
LOC107376593	0.000280639	-0.416001	0.135	0.167	1	presumptive ventral ectoderm	LOC107376593
pigg.1	0.00028346	0.297174	0.26	0.223	1	presumptive ventral ectoderm	pigg
csgr17h19orf60	0.000283772	0.14188	0.698	0.665	1	presumptive ventral ectoderm	csgr17h19orf60
arpc4	0.000284357	-0.229907	0.449	0.486	1	presumptive ventral ectoderm	arpc4
LOC107383109.1	0.000284485	-1.37961	0.005	0.014	1	presumptive ventral ectoderm	LOC107383109
LOC107385756	0.000284865	0.397022	0.115	0.086	1	presumptive ventral ectoderm	LOC107385756
LOC107388826	0.000285462	0.558329	0.067	0.045	1	presumptive ventral ectoderm	LOC107388826
cnppd1.1	0.000290012	0.192947	0.41	0.365	1	presumptive ventral ectoderm	cnppd1
LOC107390197.2	0.000292251	-0.230129	0.448	0.482	1	presumptive ventral ectoderm	LOC107390197
cbll1.1	0.000294928	0.184039	0.452	0.412	1	presumptive ventral ectoderm	cbll1
cacna1eb.1	0.000295555	0.362604	0.143	0.111	1	presumptive ventral ectoderm	cacna1eb
wdr37.2	0.000298389	-1.19327	0.042	0.061	1	presumptive ventral ectoderm	wdr37
bub1	0.000303043	0.369519	0.143	0.112	1	presumptive ventral ectoderm	bub1
LOC107388509	0.000303911	0.1752	0.557	0.523	1	presumptive ventral ectoderm	LOC107388509
nlgn3	0.000304873	0.105662	0.772	0.75	1	presumptive ventral ectoderm	nlgn3
cebpb	0.000305131	-2.30561	0.003	0.01	1	presumptive ventral ectoderm	cebpb
macc1	0.000307308	-2.05263	0.003	0.01	1	presumptive ventral ectoderm	macc1
acot9.1	0.000307384	0.156733	0.639	0.608	1	presumptive ventral ectoderm	acot9
fndc5b	0.000308388	-1.9271	0.005	0.014	1	presumptive ventral ectoderm	fndc5b
krtcap2	0.000309982	0.120897	0.775	0.763	1	presumptive ventral ectoderm	krtcap2
klf7b.1	0.000310642	-0.714945	0.02	0.035	1	presumptive ventral ectoderm	klf7b
tmem110l.1	0.000310753	0.300229	0.207	0.171	1	presumptive ventral ectoderm	tmem110l
zfc3h1	0.000311301	0.480987	0.093	0.067	1	presumptive ventral ectoderm	zfc3h1
pkp4.1	0.000312104	0.261979	0.298	0.257	1	presumptive ventral ectoderm	pkp4
LOC107387116	0.000313563	0.414821	0.158	0.127	1	presumptive ventral ectoderm	LOC107387116
dock10	0.000314569	0.485683	0.109	0.082	1	presumptive ventral ectoderm	dock10
pou6f2	0.000318795	-1.10398	0.012	0.024	1	presumptive ventral ectoderm	pou6f2
shroom2b	0.00032051	1.27935	0.021	0.009	1	presumptive ventral ectoderm	shroom2b
si:dkey-17m8.1	0.000321902	-1.19256	0.018	0.032	1	presumptive ventral ectoderm	si:dkey-17m8.1
ptcd1.2	0.000322225	0.178696	0.478	0.436	1	presumptive ventral ectoderm	ptcd1
LOC107388167.1	0.000322337	-0.399523	0.363	0.391	1	presumptive ventral ectoderm	LOC107388167
trmt61b.1	0.000324474	0.300733	0.241	0.203	1	presumptive ventral ectoderm	trmt61b
mak16.2	0.000326564	0.105302	0.834	0.834	1	presumptive ventral ectoderm	mak16
pfkfb4.2	0.000331165	0.147528	0.465	0.424	1	presumptive ventral ectoderm	pfkfb4
kcnj19a	0.000331495	0.609229	0.077	0.054	1	presumptive ventral ectoderm	kcnj19a
LOC107387198	0.000331685	-0.180104	0.563	0.601	1	presumptive ventral ectoderm	LOC107387198
slc22a21	0.000332452	-2.07006	0.004	0.013	1	presumptive ventral ectoderm	slc22a21
yipf6	0.000332814	0.158018	0.384	0.339	1	presumptive ventral ectoderm	yipf6
LOC107386732	0.000333475	-3.01674	0.004	0.011	1	presumptive ventral ectoderm	LOC107386732
pola1.1	0.000334448	0.244929	0.359	0.32	1	presumptive ventral ectoderm	pola1
dnttip2.1	0.000334545	0.20819	0.353	0.31	1	presumptive ventral ectoderm	dnttip2
LOC107384037.1	0.00033463	0.205645	0.407	0.365	1	presumptive ventral ectoderm	LOC107384037
boll	0.000336522	-1.20607	0.013	0.026	1	presumptive ventral ectoderm	boll
sema4e	0.000337406	-2.16526	0.004	0.011	1	presumptive ventral ectoderm	sema4e
znf414.1	0.000339255	-0.31127	0.385	0.415	1	presumptive ventral ectoderm	znf414
lamb2l	0.000341726	0.824974	0.035	0.02	1	presumptive ventral ectoderm	lamb2l
LOC107377522.1	0.00034617	0.246311	0.323	0.285	1	presumptive ventral ectoderm	LOC107377522
fhdc2.2	0.000346482	-1.39872	0.007	0.016	1	presumptive ventral ectoderm	fhdc2
supt5h	0.00034727	0.319696	0.158	0.126	1	presumptive ventral ectoderm	supt5h
fam162a.1	0.000347361	-0.233525	0.391	0.427	1	presumptive ventral ectoderm	fam162a
oxtr	0.000349095	0.516618	0.093	0.068	1	presumptive ventral ectoderm	oxtr
LOC107389230	0.00034915	0.297805	0.146	0.115	1	presumptive ventral ectoderm	LOC107389230
ccdc134.1	0.000349254	0.273751	0.281	0.242	1	presumptive ventral ectoderm	ccdc134
slco3a1a.1	0.000350195	-0.45846	0.069	0.094	1	presumptive ventral ectoderm	slco3a1a
LOC107382540	0.000352107	-0.988499	0.018	0.032	1	presumptive ventral ectoderm	LOC107382540
mpp1.1	0.000353977	-1.62224	0.006	0.014	1	presumptive ventral ectoderm	mpp1
mvb12ba.1	0.000357241	0.181745	0.451	0.408	1	presumptive ventral ectoderm	mvb12ba
nemp1	0.000357353	0.164711	0.614	0.59	1	presumptive ventral ectoderm	nemp1
LOC107377693	0.000357997	0.432151	0.127	0.098	1	presumptive ventral ectoderm	LOC107377693
LOC107397025	0.000360249	-1.30297	0.014	0.027	1	presumptive ventral ectoderm	LOC107397025
arv1	0.000370911	0.338013	0.141	0.11	1	presumptive ventral ectoderm	arv1
ak1	0.000373151	-0.581855	0.151	0.18	1	presumptive ventral ectoderm	ak1
mzt2b.1	0.000373814	0.147238	0.478	0.431	1	presumptive ventral ectoderm	mzt2b
rilp.1	0.000374145	0.297786	0.249	0.213	1	presumptive ventral ectoderm	rilp
cdc123.1	0.000376431	-0.175731	0.645	0.68	1	presumptive ventral ectoderm	cdc123
atp2a2b.1	0.000376525	0.227404	0.406	0.368	1	presumptive ventral ectoderm	atp2a2b
alk.1	0.000376671	-0.629234	0.056	0.078	1	presumptive ventral ectoderm	alk
ppp6r3	0.000377809	0.199064	0.248	0.207	1	presumptive ventral ectoderm	ppp6r3
LOC107397197	0.00037972	-2.34214	0.003	0.01	1	presumptive ventral ectoderm	LOC107397197
gtf3c2	0.000379933	0.651409	0.059	0.039	1	presumptive ventral ectoderm	gtf3c2
LOC107384131	0.000380901	-2.14949	0.003	0.01	1	presumptive ventral ectoderm	LOC107384131
prrg2.1	0.000380907	-2.25967	0.005	0.013	1	presumptive ventral ectoderm	prrg2
mcfd2	0.000381265	0.208061	0.196	0.159	1	presumptive ventral ectoderm	mcfd2
mdm2.1	0.000381391	-0.460224	0.351	0.386	1	presumptive ventral ectoderm	mdm2
ttc4.2	0.000382243	0.153945	0.68	0.654	1	presumptive ventral ectoderm	ttc4
a1cf	0.00038248	-2.11974	0.003	0.01	1	presumptive ventral ectoderm	a1cf
LOC107389683	0.000382866	-2.05263	0.003	0.01	1	presumptive ventral ectoderm	LOC107389683
znf462	0.000385644	0.416629	0.122	0.094	1	presumptive ventral ectoderm	znf462
sept6.1	0.000386672	0.120385	0.803	0.801	1	presumptive ventral ectoderm	sept6
LOC107387867	0.000387395	-1.75717	0.003	0.01	1	presumptive ventral ectoderm	LOC107387867
ppp1r9ala	0.000388319	0.331531	0.164	0.131	1	presumptive ventral ectoderm	ppp1r9ala
tp53i11.1	0.00039163	0.260295	0.225	0.188	1	presumptive ventral ectoderm	tp53i11
mmachc.1	0.000395162	-0.187662	0.43	0.469	1	presumptive ventral ectoderm	mmachc
smpdl3a.1	0.000395209	-1.46413	0.005	0.013	1	presumptive ventral ectoderm	smpdl3a
pttg1.1	0.000398255	0.115431	0.709	0.713	1	presumptive ventral ectoderm	pttg1
utp4.2	0.000398907	0.107344	0.847	0.847	1	presumptive ventral ectoderm	utp4
pm20d1	0.000399198	0.333735	0.167	0.135	1	presumptive ventral ectoderm	pm20d1
bdnf.1	0.000400328	-1.30561	0.005	0.013	1	presumptive ventral ectoderm	bdnf
cd151.1	0.000400516	0.154486	0.329	0.285	1	presumptive ventral ectoderm	cd151
papss1	0.00040135	0.259315	0.195	0.16	1	presumptive ventral ectoderm	papss1
slc37a4	0.000402258	-0.819956	0.044	0.063	1	presumptive ventral ectoderm	slc37a4
chmp1a	0.000407899	-0.394603	0.206	0.24	1	presumptive ventral ectoderm	chmp1a
dnajc1.1	0.000410535	0.170242	0.453	0.405	1	presumptive ventral ectoderm	dnajc1
LOC107395259.1	0.000412945	0.387115	0.184	0.151	1	presumptive ventral ectoderm	LOC107395259
tap2t	0.000412982	0.400532	0.13	0.101	1	presumptive ventral ectoderm	tap2t
znf865	0.000414009	0.468323	0.093	0.068	1	presumptive ventral ectoderm	znf865
LOC107395914	0.000414418	0.608476	0.055	0.036	1	presumptive ventral ectoderm	LOC107395914
prpf3	0.000414454	0.149893	0.62	0.585	1	presumptive ventral ectoderm	prpf3
tstd2.1	0.000419727	0.221294	0.315	0.274	1	presumptive ventral ectoderm	tstd2
LOC107387917.1	0.000421019	0.141498	0.37	0.321	1	presumptive ventral ectoderm	LOC107387917
LOC107377414	0.000421496	0.423399	0.11	0.084	1	presumptive ventral ectoderm	LOC107377414
lrrc42.1	0.000422204	0.213549	0.312	0.27	1	presumptive ventral ectoderm	lrrc42
uxs1.1	0.000423804	0.29582	0.224	0.188	1	presumptive ventral ectoderm	uxs1
hs3st3b1a.1	0.000428758	1.31683	0.016	0.006	1	presumptive ventral ectoderm	hs3st3b1a
secisbp2l	0.000429961	-0.893439	0.042	0.061	1	presumptive ventral ectoderm	secisbp2l
usp49.1	0.000432373	0.303473	0.253	0.218	1	presumptive ventral ectoderm	usp49
spice1.1	0.00043418	0.32635	0.182	0.148	1	presumptive ventral ectoderm	spice1
rcor3	0.00043535	0.315386	0.225	0.19	1	presumptive ventral ectoderm	rcor3
tgfb3	0.000435761	1.50586	0.014	0.005	1	presumptive ventral ectoderm	tgfb3
xpo7.1	0.000436242	0.26728	0.321	0.282	1	presumptive ventral ectoderm	xpo7
dhrs12lb	0.000437837	-1.0173	0.016	0.029	1	presumptive ventral ectoderm	dhrs12lb
sart1.1	0.000438886	0.183358	0.411	0.369	1	presumptive ventral ectoderm	sart1
sort1.1	0.000439565	-1.9271	0.008	0.018	1	presumptive ventral ectoderm	sort1
jade3.1	0.000439702	0.242325	0.323	0.285	1	presumptive ventral ectoderm	jade3
prpf31	0.000442539	0.128642	0.755	0.742	1	presumptive ventral ectoderm	prpf31
fkbp8	0.000444197	-0.316302	0.3	0.333	1	presumptive ventral ectoderm	fkbp8
nedd9.3	0.000445174	-0.424936	0.064	0.088	1	presumptive ventral ectoderm	nedd9
impact	0.000446796	-0.397492	0.141	0.173	1	presumptive ventral ectoderm	impact
LOC107376772	0.000448485	0.457705	0.097	0.072	1	presumptive ventral ectoderm	LOC107376772
larp6a	0.000448772	-1.30149	0.01	0.02	1	presumptive ventral ectoderm	larp6a
prr36b	0.000449242	0.278643	0.222	0.187	1	presumptive ventral ectoderm	prr36b
LOC107391047.1	0.000451542	-0.485199	0.07	0.094	1	presumptive ventral ectoderm	LOC107391047
mea1	0.000451667	-0.282826	0.348	0.384	1	presumptive ventral ectoderm	mea1
ak3	0.000454395	-0.479754	0.269	0.3	1	presumptive ventral ectoderm	ak3
coro1a	0.000456003	-5.57095	0.004	0.012	1	presumptive ventral ectoderm	coro1a
il6st.1	0.000457099	0.275963	0.249	0.213	1	presumptive ventral ectoderm	il6st
znhit1.1	0.000457648	0.107492	0.882	0.889	1	presumptive ventral ectoderm	znhit1
susd6	0.00045769	0.353225	0.162	0.131	1	presumptive ventral ectoderm	susd6
mafbb.1	0.000460593	-0.16122	0.072	0.049	1	presumptive ventral ectoderm	mafbb
hax1.1	0.000462439	-0.133734	0.711	0.748	1	presumptive ventral ectoderm	hax1
slc2a3b.1	0.000463316	-2.13568	0.004	0.012	1	presumptive ventral ectoderm	slc2a3b
scn1bb	0.00046546	-0.957795	0.017	0.03	1	presumptive ventral ectoderm	scn1bb
prrc2a	0.000465813	0.421061	0.138	0.109	1	presumptive ventral ectoderm	prrc2a
slc25a55a.2	0.000466046	0.154011	0.595	0.566	1	presumptive ventral ectoderm	slc25a55a
bpnt1.1	0.000466274	0.28006	0.2	0.164	1	presumptive ventral ectoderm	bpnt1
tubd1.1	0.00046639	-0.283692	0.312	0.348	1	presumptive ventral ectoderm	tubd1
zgc:101583	0.000469511	-1.28967	0.008	0.018	1	presumptive ventral ectoderm	zgc:101583
pbx4	0.000470357	0.33363	0.128	0.099	1	presumptive ventral ectoderm	pbx4
csgr02h9orf16	0.000474228	-0.438902	0.149	0.181	1	presumptive ventral ectoderm	csgr02h9orf16
kcnq4	0.000476918	0.627491	0.062	0.042	1	presumptive ventral ectoderm	kcnq4
prrc2b.1	0.00047699	0.279545	0.262	0.226	1	presumptive ventral ectoderm	prrc2b
abl1	0.000483729	0.429758	0.112	0.085	1	presumptive ventral ectoderm	abl1
cdkn2b.2	0.000485222	-1.59929	0.011	0.022	1	presumptive ventral ectoderm	cdkn2b
slc25a47a	0.000486482	-0.751321	0.068	0.091	1	presumptive ventral ectoderm	slc25a47a
LOC107372774.1	0.000487686	0.223654	0.339	0.3	1	presumptive ventral ectoderm	LOC107372774
sowahd	0.000490804	-1.05583	0.021	0.035	1	presumptive ventral ectoderm	sowahd
stk25b.1	0.000491735	0.17358	0.332	0.287	1	presumptive ventral ectoderm	stk25b
si:ch211-168f7.5	0.000495816	0.470141	0.096	0.071	1	presumptive ventral ectoderm	si:ch211-168f7.5
sgpp1	0.000496203	0.517687	0.08	0.057	1	presumptive ventral ectoderm	sgpp1
atf7ip	0.00049878	0.16554	0.356	0.315	1	presumptive ventral ectoderm	atf7ip
maf.2	0.000502208	-0.870515	0.013	0.025	1	presumptive ventral ectoderm	maf
mterf3.1	0.000503477	0.146267	0.687	0.665	1	presumptive ventral ectoderm	mterf3
xrn2.1	0.000504833	0.191383	0.442	0.399	1	presumptive ventral ectoderm	xrn2
septin7b	0.000506643	0.124079	0.832	0.826	1	presumptive ventral ectoderm	septin7b
mycl.1	0.000512156	0.316827	0.073	0.05	1	presumptive ventral ectoderm	mycl
taf13	0.000513551	0.107888	0.863	0.865	1	presumptive ventral ectoderm	taf13
slc35d2	0.0005158	0.299908	0.178	0.145	1	presumptive ventral ectoderm	slc35d2
LOC107374473.1	0.000517501	-1.61914	0.037	0.054	1	presumptive ventral ectoderm	LOC107374473
LOC107374115.2	0.000524176	0.288663	0.278	0.243	1	presumptive ventral ectoderm	LOC107374115
ppp2r2d	0.000524304	0.150114	0.543	0.503	1	presumptive ventral ectoderm	ppp2r2d
ung.1	0.00052448	0.156249	0.601	0.571	1	presumptive ventral ectoderm	ung
cenpe.1	0.000526309	0.285184	0.247	0.21	1	presumptive ventral ectoderm	cenpe
rasa1.1	0.000528368	0.278695	0.278	0.239	1	presumptive ventral ectoderm	rasa1
sra1	0.000529743	-0.697964	0.079	0.104	1	presumptive ventral ectoderm	sra1
mtrf1l.1	0.000532303	0.28531	0.222	0.187	1	presumptive ventral ectoderm	mtrf1l
spaca4l.1	0.000532718	-1.01591	0.011	0.022	1	presumptive ventral ectoderm	spaca4l
larp4ab	0.000533918	0.299937	0.165	0.133	1	presumptive ventral ectoderm	larp4ab
glt8d1.1	0.000536752	0.21506	0.398	0.36	1	presumptive ventral ectoderm	glt8d1
trit1.1	0.000539727	0.237391	0.328	0.289	1	presumptive ventral ectoderm	trit1
snx4.2	0.000539765	-0.376306	0.348	0.378	1	presumptive ventral ectoderm	snx4
LOC107377647.2	0.000541186	-1.02495	0.021	0.036	1	presumptive ventral ectoderm	LOC107377647
drc7	0.000542394	-1.13568	0.008	0.019	1	presumptive ventral ectoderm	drc7
gpn1.1	0.000544384	0.139804	0.764	0.756	1	presumptive ventral ectoderm	gpn1
fastkd3.1	0.000545895	0.285073	0.203	0.169	1	presumptive ventral ectoderm	fastkd3
rac2	0.00054736	-3.29991	0.004	0.011	1	presumptive ventral ectoderm	rac2
colgalt2b	0.000549332	0.59528	0.054	0.035	1	presumptive ventral ectoderm	colgalt2b
fgf13b.1	0.000554329	-1.4296	0.004	0.012	1	presumptive ventral ectoderm	fgf13b
notum.2	0.000556337	-0.732926	0.024	0.039	1	presumptive ventral ectoderm	notum
mpped2a.1	0.000562673	0.264853	0.238	0.202	1	presumptive ventral ectoderm	mpped2a
LOC107381606.1	0.000563559	0.261244	0.313	0.277	1	presumptive ventral ectoderm	LOC107381606
trmt61a.3	0.000563826	0.112962	0.775	0.766	1	presumptive ventral ectoderm	trmt61a
si:ch211-212o1.2.1	0.000564171	-0.617316	0.037	0.055	1	presumptive ventral ectoderm	si:ch211-212o1.2
uba2.1	0.00056503	0.12398	0.775	0.77	1	presumptive ventral ectoderm	uba2
cebpz.1	0.000568513	0.227286	0.355	0.314	1	presumptive ventral ectoderm	cebpz
fam3c.2	0.000570409	-0.413464	0.295	0.326	1	presumptive ventral ectoderm	fam3c
ercc5.1	0.000570723	0.253023	0.194	0.159	1	presumptive ventral ectoderm	ercc5
LOC107388603.2	0.000571937	0.202727	0.375	0.335	1	presumptive ventral ectoderm	LOC107388603
fry	0.00057218	-1.51206	0.012	0.023	1	presumptive ventral ectoderm	fry
zcchc10	0.000573098	0.13471	0.724	0.711	1	presumptive ventral ectoderm	zcchc10
LOC107385828.1	0.000573386	-1.90733	0.013	0.024	1	presumptive ventral ectoderm	LOC107385828
ccdc80.1	0.000575711	-0.417863	0.039	0.058	1	presumptive ventral ectoderm	ccdc80
lman2	0.000577821	0.121582	0.734	0.717	1	presumptive ventral ectoderm	lman2
astn1	0.000578204	0.398621	0.15	0.12	1	presumptive ventral ectoderm	astn1
xrcc2.1	0.000578664	0.128179	0.786	0.779	1	presumptive ventral ectoderm	xrcc2
mapk12a.1	0.000579082	-0.710858	0.047	0.067	1	presumptive ventral ectoderm	mapk12a
znf385a	0.000581244	-1.53478	0.009	0.019	1	presumptive ventral ectoderm	znf385a
lars	0.000582303	0.24205	0.216	0.18	1	presumptive ventral ectoderm	lars
mtres1	0.000582489	0.100355	0.869	0.86	1	presumptive ventral ectoderm	mtres1
foxp2	0.00058358	0.606465	0.052	0.034	1	presumptive ventral ectoderm	foxp2
LOC107395555	0.000587559	0.351912	0.147	0.117	1	presumptive ventral ectoderm	LOC107395555
smtnl1	0.000588539	0.543693	0.066	0.046	1	presumptive ventral ectoderm	smtnl1
il1rapl1.1	0.000588752	0.392985	0.213	0.18	1	presumptive ventral ectoderm	il1rapl1
si:ch1073-357b18.4.2	0.000589694	0.34857	0.183	0.151	1	presumptive ventral ectoderm	si:ch1073-357b18.4
srpx.1	0.000592495	0.239978	0.289	0.251	1	presumptive ventral ectoderm	srpx
gon4la	0.000595707	0.512991	0.077	0.055	1	presumptive ventral ectoderm	gon4la
LOC107383748.1	0.000595918	-0.266248	0.589	0.618	1	presumptive ventral ectoderm	LOC107383748
ctns	0.000598154	0.238026	0.225	0.189	1	presumptive ventral ectoderm	ctns
LOC107394985.1	0.000599839	-0.944172	0.016	0.028	1	presumptive ventral ectoderm	LOC107394985
slc30a7	0.000600928	0.274784	0.195	0.161	1	presumptive ventral ectoderm	slc30a7
LOC107393353.1	0.000610203	-2.0484	0.005	0.013	1	presumptive ventral ectoderm	LOC107393353
opa3	0.000611315	0.164592	0.419	0.376	1	presumptive ventral ectoderm	opa3
mcrs1	0.000615552	0.126636	0.764	0.753	1	presumptive ventral ectoderm	mcrs1
alms1	0.000616571	0.529131	0.079	0.057	1	presumptive ventral ectoderm	alms1
dffa.1	0.000618003	0.194491	0.387	0.347	1	presumptive ventral ectoderm	dffa
zcchc7.1	0.00062237	0.255105	0.337	0.3	1	presumptive ventral ectoderm	zcchc7
alg9	0.000627942	0.238	0.188	0.154	1	presumptive ventral ectoderm	alg9
gng12b.1	0.000629273	0.27261	0.286	0.25	1	presumptive ventral ectoderm	gng12b
zbtb10.1	0.000629317	0.501745	0.04	0.024	1	presumptive ventral ectoderm	zbtb10
ska3.1	0.000634592	0.208288	0.356	0.317	1	presumptive ventral ectoderm	ska3
LOC107391082	0.00063553	-2.34214	0.003	0.01	1	presumptive ventral ectoderm	LOC107391082
cdc27.1	0.000637863	0.180572	0.322	0.279	1	presumptive ventral ectoderm	cdc27
LOC107395706.1	0.00064124	0.229054	0.29	0.251	1	presumptive ventral ectoderm	LOC107395706
sema4d	0.00064453	0.732411	0.037	0.022	1	presumptive ventral ectoderm	sema4d
lonp2.1	0.000644941	-0.337582	0.231	0.265	1	presumptive ventral ectoderm	lonp2
dsp.2	0.000646115	-0.595892	0.07	0.094	1	presumptive ventral ectoderm	dsp
mmadhc.1	0.000646456	-0.136828	0.601	0.642	1	presumptive ventral ectoderm	mmadhc
LOC107381217.1	0.000649652	0.197034	0.439	0.4	1	presumptive ventral ectoderm	LOC107381217
sfrp5	0.000649933	0.917731	0.024	0.012	1	presumptive ventral ectoderm	sfrp5
znf407	0.000651327	0.413627	0.11	0.084	1	presumptive ventral ectoderm	znf407
ttc38.1	0.000652365	-0.436237	0.183	0.214	1	presumptive ventral ectoderm	ttc38
nf2.1	0.000653056	0.289854	0.289	0.254	1	presumptive ventral ectoderm	nf2
e2f3.1	0.000653761	0.180872	0.446	0.406	1	presumptive ventral ectoderm	e2f3
prpf39	0.000660204	0.111988	0.835	0.84	1	presumptive ventral ectoderm	prpf39
ipp	0.000661496	0.333394	0.148	0.118	1	presumptive ventral ectoderm	ipp
LOC107377190.1	0.000662669	0.20824	0.382	0.342	1	presumptive ventral ectoderm	LOC107377190
ddx27.2	0.00066365	0.109486	0.85	0.864	1	presumptive ventral ectoderm	ddx27
actr2	0.000664527	-0.297722	0.463	0.491	1	presumptive ventral ectoderm	actr2
LOC107378494.1	0.000666478	0.239293	0.354	0.317	1	presumptive ventral ectoderm	LOC107378494
uso1	0.000672821	0.183672	0.114	0.087	1	presumptive ventral ectoderm	uso1
ddx49	0.00067305	0.12029	0.83	0.83	1	presumptive ventral ectoderm	ddx49
fam222a	0.000675251	0.738354	0.035	0.02	1	presumptive ventral ectoderm	fam222a
LOC107372901	0.000678695	-6.08573	0.005	0.013	1	presumptive ventral ectoderm	LOC107372901
commd7.1	0.000685037	-0.239606	0.401	0.435	1	presumptive ventral ectoderm	commd7
elac1.1	0.000688555	0.174996	0.372	0.33	1	presumptive ventral ectoderm	elac1
ldlrad3.3	0.00069234	-0.460609	0.059	0.081	1	presumptive ventral ectoderm	ldlrad3
yipf3	0.000694697	0.13515	0.697	0.676	1	presumptive ventral ectoderm	yipf3
zgc:92606	0.000695184	-0.219578	0.496	0.523	1	presumptive ventral ectoderm	zgc:92606
haus4.1	0.000699756	0.259123	0.336	0.3	1	presumptive ventral ectoderm	haus4
ttyh1	0.000706272	0.358304	0.114	0.087	1	presumptive ventral ectoderm	ttyh1
phldb2b	0.000706341	0.750311	0.038	0.023	1	presumptive ventral ectoderm	phldb2b
rev1.1	0.000707189	0.430264	0.085	0.062	1	presumptive ventral ectoderm	rev1
cep170b	0.000709803	-1.70122	0.006	0.015	1	presumptive ventral ectoderm	cep170b
fancl	0.000710188	0.258319	0.189	0.155	1	presumptive ventral ectoderm	fancl
si:ch211-197h24.6.1	0.000711357	0.161293	0.672	0.659	1	presumptive ventral ectoderm	si:ch211-197h24.6
zmym2.1	0.000714879	0.179139	0.443	0.403	1	presumptive ventral ectoderm	zmym2
cnpy1.3	0.000717081	0.191224	0.35	0.312	1	presumptive ventral ectoderm	cnpy1
LOC107376275	0.000719776	0.244982	0.235	0.199	1	presumptive ventral ectoderm	LOC107376275
parp2.1	0.000719808	0.220835	0.398	0.359	1	presumptive ventral ectoderm	parp2
paxbp1.1	0.000723072	0.295893	0.199	0.166	1	presumptive ventral ectoderm	paxbp1
jmjd6.1	0.00072331	0.181895	0.4	0.36	1	presumptive ventral ectoderm	jmjd6
atad2b	0.000729991	0.496802	0.069	0.048	1	presumptive ventral ectoderm	atad2b
utrn	0.000732566	0.371411	0.103	0.078	1	presumptive ventral ectoderm	utrn
msh2.2	0.000733306	0.156004	0.64	0.616	1	presumptive ventral ectoderm	msh2
dnaja1	0.000734362	-0.121583	0.636	0.682	1	presumptive ventral ectoderm	dnaja1
smyd5.1	0.000737538	0.153411	0.486	0.441	1	presumptive ventral ectoderm	smyd5
l3mbtl2.1	0.000738454	0.28402	0.253	0.218	1	presumptive ventral ectoderm	l3mbtl2
snap29	0.000738723	-0.179864	0.523	0.562	1	presumptive ventral ectoderm	snap29
amdhd2	0.000740925	-0.912451	0.072	0.095	1	presumptive ventral ectoderm	amdhd2
edar.1	0.000743279	-0.491883	0.051	0.072	1	presumptive ventral ectoderm	edar
elp5.2	0.000744313	0.114756	0.708	0.679	1	presumptive ventral ectoderm	elp5
ddit4l	0.000745171	-0.834766	0.091	0.115	1	presumptive ventral ectoderm	ddit4l
LOC107380011.1	0.000746445	0.183838	0.483	0.442	1	presumptive ventral ectoderm	LOC107380011
rasd1	0.000746781	-1.85495	0.011	0.022	1	presumptive ventral ectoderm	rasd1
fbrs	0.000751607	0.519733	0.055	0.036	1	presumptive ventral ectoderm	fbrs
brd2b	0.000755156	0.790759	0.035	0.02	1	presumptive ventral ectoderm	brd2b
ska1.1	0.000758367	0.197958	0.481	0.45	1	presumptive ventral ectoderm	ska1
trnaf-gaa	0.000758562	1.3583	0.016	0.007	1	presumptive ventral ectoderm	trnaf-gaa
hopx	0.000762694	-2.0011	0.005	0.013	1	presumptive ventral ectoderm	hopx
ptpn14	0.000762731	0.437933	0.11	0.084	1	presumptive ventral ectoderm	ptpn14
LOC107384413	0.000765471	0.152309	0.615	0.583	1	presumptive ventral ectoderm	LOC107384413
sppl3.1	0.00076798	0.250459	0.287	0.25	1	presumptive ventral ectoderm	sppl3
rgma.1	0.000770247	-0.544241	0.035	0.053	1	presumptive ventral ectoderm	rgma
LOC107376898.1	0.000771136	0.224802	0.249	0.212	1	presumptive ventral ectoderm	LOC107376898
LOC107376151	0.000772721	0.11434	0.783	0.773	1	presumptive ventral ectoderm	LOC107376151
LOC107388939	0.000772896	0.769373	0.033	0.019	1	presumptive ventral ectoderm	LOC107388939
bod1l1.1	0.000774893	0.236541	0.308	0.271	1	presumptive ventral ectoderm	bod1l1
mtfr1.1	0.000780921	0.274736	0.232	0.196	1	presumptive ventral ectoderm	mtfr1
LOC107386987.1	0.000781576	-0.526792	0.151	0.18	1	presumptive ventral ectoderm	LOC107386987
cdkn1a.2	0.000781688	-1.17802	0.054	0.074	1	presumptive ventral ectoderm	cdkn1a
mto1.1	0.000783569	0.208754	0.312	0.272	1	presumptive ventral ectoderm	mto1
scaf4.1	0.000786003	0.339124	0.214	0.182	1	presumptive ventral ectoderm	scaf4
slc8b1	0.000786185	-1.17958	0.016	0.029	1	presumptive ventral ectoderm	slc8b1
chst6.1	0.000786194	-0.2114	0.448	0.478	1	presumptive ventral ectoderm	chst6
tmem79b.1	0.000787394	-1.61515	0.003	0.01	1	presumptive ventral ectoderm	tmem79b
rbm19.1	0.000791524	0.216634	0.327	0.289	1	presumptive ventral ectoderm	rbm19
ddb2.1	0.000795666	0.206105	0.332	0.293	1	presumptive ventral ectoderm	ddb2
map1lc3a.2	0.000795974	-0.648301	0.176	0.202	1	presumptive ventral ectoderm	map1lc3a
comt.1	0.000796593	-0.5026	0.042	0.025	1	presumptive ventral ectoderm	comt
pnisr	0.000799971	0.174053	0.626	0.61	1	presumptive ventral ectoderm	pnisr
zmp:0000000896	0.00080148	0.643365	0.053	0.035	1	presumptive ventral ectoderm	zmp:0000000896
emc7	0.000806564	0.146254	0.608	0.581	1	presumptive ventral ectoderm	emc7
cbr1.1	0.000808473	-0.225573	0.541	0.571	1	presumptive ventral ectoderm	cbr1
tmem259.1	0.000809807	0.25454	0.267	0.23	1	presumptive ventral ectoderm	tmem259
ehmt1b	0.000810332	0.373386	0.148	0.119	1	presumptive ventral ectoderm	ehmt1b
LOC107379305.1	0.000810531	-0.77192	0.059	0.081	1	presumptive ventral ectoderm	LOC107379305
micall2b.1	0.000812816	-1.16526	0.007	0.016	1	presumptive ventral ectoderm	micall2b
pik3ca	0.000815976	0.666038	0.048	0.031	1	presumptive ventral ectoderm	pik3ca
LOC107391059.1	0.000821398	-0.763962	0.03	0.046	1	presumptive ventral ectoderm	LOC107391059
kif4	0.000825404	0.396464	0.144	0.116	1	presumptive ventral ectoderm	kif4
ppp1r14aa.1	0.000828111	-0.584886	0.05	0.07	1	presumptive ventral ectoderm	ppp1r14aa
zrsr2	0.000828806	0.305563	0.173	0.141	1	presumptive ventral ectoderm	zrsr2
pim3	0.00082947	0.261205	0.191	0.159	1	presumptive ventral ectoderm	pim3
LOC107391079.2	0.000835834	0.196149	0.379	0.34	1	presumptive ventral ectoderm	LOC107391079
batf2	0.000836643	0.9181	0.028	0.016	1	presumptive ventral ectoderm	batf2
pom121.1	0.000837537	0.347681	0.147	0.118	1	presumptive ventral ectoderm	pom121
ccnh.1	0.000841451	0.195156	0.426	0.39	1	presumptive ventral ectoderm	ccnh
tanc1	0.000843074	0.44053	0.115	0.089	1	presumptive ventral ectoderm	tanc1
LOC107381097	0.000845087	0.397475	0.097	0.073	1	presumptive ventral ectoderm	LOC107381097
elp4.1	0.000847424	0.207509	0.342	0.302	1	presumptive ventral ectoderm	elp4
tmem203.1	0.000854195	-0.121889	0.599	0.644	1	presumptive ventral ectoderm	tmem203
errfi1	0.000857403	-1.39658	0.007	0.016	1	presumptive ventral ectoderm	errfi1
atp8b2.1	0.000857862	-0.927098	0.011	0.022	1	presumptive ventral ectoderm	atp8b2
LOC107378932.1	0.000860351	0.143842	0.769	0.768	1	presumptive ventral ectoderm	LOC107378932
pex3.1	0.000864552	0.168707	0.395	0.355	1	presumptive ventral ectoderm	pex3
snx14	0.000865465	0.282235	0.132	0.104	1	presumptive ventral ectoderm	snx14
fkbp14.2	0.000868479	0.140947	0.525	0.488	1	presumptive ventral ectoderm	fkbp14
zar1l	0.000869967	-1.7268	0.004	0.012	1	presumptive ventral ectoderm	zar1l
cacul1.1	0.000871719	0.208778	0.365	0.326	1	presumptive ventral ectoderm	cacul1
LOC107396850	0.000886489	-1.00727	0.019	0.032	1	presumptive ventral ectoderm	LOC107396850
eme1.1	0.00089003	0.228406	0.363	0.327	1	presumptive ventral ectoderm	eme1
LOC107380909	0.000890173	-0.112711	0.728	0.767	1	presumptive ventral ectoderm	LOC107380909
ndnl2	0.000894466	0.139357	0.705	0.687	1	presumptive ventral ectoderm	ndnl2
pgd	0.00089783	-0.391184	0.429	0.465	1	presumptive ventral ectoderm	pgd
mtrf1.1	0.000899736	0.164021	0.452	0.413	1	presumptive ventral ectoderm	mtrf1
dhx8.1	0.000902991	0.178852	0.464	0.424	1	presumptive ventral ectoderm	dhx8
abi3a	0.000904848	-1.4314	0.013	0.024	1	presumptive ventral ectoderm	abi3a
fbxw12	0.000905957	-0.455956	0.138	0.166	1	presumptive ventral ectoderm	fbxw12
map6b	0.000910666	0.875769	0.029	0.016	1	presumptive ventral ectoderm	map6b
LOC107396839	0.00091067	0.298042	0.189	0.157	1	presumptive ventral ectoderm	LOC107396839
slc25a40.2	0.000910796	0.135274	0.608	0.571	1	presumptive ventral ectoderm	slc25a40
hephl1b.1	0.000910993	-2.16317	0.008	0.017	1	presumptive ventral ectoderm	hephl1b
grb7.1	0.000917071	-1.26328	0.013	0.024	1	presumptive ventral ectoderm	grb7
naf1.1	0.000925523	0.178303	0.477	0.438	1	presumptive ventral ectoderm	naf1
LOC107395558.2	0.000927674	0.107521	0.839	0.844	1	presumptive ventral ectoderm	LOC107395558
cdca4.1	0.000932379	0.169166	0.424	0.388	1	presumptive ventral ectoderm	cdca4
si:dkeyp-84f3.5	0.000932739	0.257808	0.183	0.15	1	presumptive ventral ectoderm	si:dkeyp-84f3.5
unc50	0.000940213	0.225694	0.325	0.288	1	presumptive ventral ectoderm	unc50
LOC107379582.2	0.000943758	-1.56453	0.006	0.014	1	presumptive ventral ectoderm	LOC107379582
LOC107385132.1	0.000946115	0.207644	0.314	0.275	1	presumptive ventral ectoderm	LOC107385132
rad1.1	0.000950647	0.280795	0.269	0.234	1	presumptive ventral ectoderm	rad1
zmp:0000001167	0.00095562	0.578137	0.049	0.032	1	presumptive ventral ectoderm	zmp:0000001167
si:ch211-288g17.3.1	0.00095572	0.164224	0.469	0.428	1	presumptive ventral ectoderm	si:ch211-288g17.3
rsf1	0.000955769	0.360614	0.156	0.127	1	presumptive ventral ectoderm	rsf1
aspm.2	0.000959957	0.33337	0.158	0.128	1	presumptive ventral ectoderm	aspm
gtf2h2.1	0.000961971	0.235382	0.358	0.323	1	presumptive ventral ectoderm	gtf2h2
LOC107383925.1	0.000964151	-1.24026	0.006	0.014	1	presumptive ventral ectoderm	LOC107383925
phgdh.1	0.000966911	0.309269	0.279	0.244	1	presumptive ventral ectoderm	phgdh
znf143.1	0.000972116	0.181754	0.319	0.278	1	presumptive ventral ectoderm	znf143
dnajb1b.1	0.000974269	0.101118	0.905	0.911	1	presumptive ventral ectoderm	dnajb1b
cdan1	0.00097551	0.508288	0.064	0.044	1	presumptive ventral ectoderm	cdan1
LOC107372509	0.000977105	0.397304	0.102	0.078	1	presumptive ventral ectoderm	LOC107372509
zgc:66448	0.000978337	0.401816	0.092	0.068	1	presumptive ventral ectoderm	zgc:66448
csgr07h15orf43	0.000980453	0.295294	0.176	0.144	1	presumptive ventral ectoderm	csgr07h15orf43
spr	0.000983772	0.319896	0.159	0.13	1	presumptive ventral ectoderm	spr
LOC107389643.1	0.000985791	-0.417424	0.09	0.116	1	presumptive ventral ectoderm	LOC107389643
ssfa2	0.000989952	0.644313	0.342	0.313	1	presumptive ventral ectoderm	ssfa2
LOC107395563.1	0.000993641	0.268005	0.22	0.186	1	presumptive ventral ectoderm	LOC107395563
xpo6	0.000994622	0.350322	0.099	0.075	1	presumptive ventral ectoderm	xpo6
fopnl.2	0.000996546	0.157956	0.461	0.421	1	presumptive ventral ectoderm	fopnl
tfb1m.1	0.000996893	0.183366	0.359	0.32	1	presumptive ventral ectoderm	tfb1m
med22.1	0.000998628	0.126748	0.505	0.458	1	presumptive ventral ectoderm	med22
dcaf7.1	0.0010019	0.183125	0.468	0.431	1	presumptive ventral ectoderm	dcaf7
jagn1	0.00100294	0.129056	0.713	0.701	1	presumptive ventral ectoderm	jagn1
LOC107385820	0.00100462	0.89733	0.024	0.012	1	presumptive ventral ectoderm	LOC107385820
pym1.1	0.00100953	0.154262	0.647	0.633	1	presumptive ventral ectoderm	pym1
ptgdsb.1.1	0.00100991	-5.00057	0.068	0.088	1	presumptive ventral ectoderm	ptgdsb.1
slc9a3r1	0.00101074	-0.840942	0.049	0.069	1	presumptive ventral ectoderm	slc9a3r1
LOC107384196	0.0010139	-1.26413	0.01	0.02	1	presumptive ventral ectoderm	LOC107384196
stim1a.1	0.00101479	0.156966	0.449	0.411	1	presumptive ventral ectoderm	stim1a
pcgf3.1	0.00101508	0.279353	0.236	0.202	1	presumptive ventral ectoderm	pcgf3
wbscr17.1	0.00101556	0.215832	0.325	0.287	1	presumptive ventral ectoderm	wbscr17
LOC107372488	0.00101654	0.61939	0.04	0.025	1	presumptive ventral ectoderm	LOC107372488
mxd3	0.00101823	0.316076	0.128	0.101	1	presumptive ventral ectoderm	mxd3
dock4	0.00102027	0.345155	0.082	0.06	1	presumptive ventral ectoderm	dock4
tfec	0.00102047	-1.25725	0.008	0.017	1	presumptive ventral ectoderm	tfec
mccc1.1	0.00102062	0.15461	0.461	0.419	1	presumptive ventral ectoderm	mccc1
tcf4.1	0.00102324	0.367145	0.171	0.141	1	presumptive ventral ectoderm	tcf4
LOC107394922	0.00102707	0.309941	0.146	0.117	1	presumptive ventral ectoderm	LOC107394922
trub2.1	0.00103018	0.143816	0.717	0.722	1	presumptive ventral ectoderm	trub2
plxna2	0.00103652	0.235363	0.306	0.27	1	presumptive ventral ectoderm	plxna2
rnf31	0.00104997	0.407168	0.073	0.052	1	presumptive ventral ectoderm	rnf31
pex19.1	0.00105515	0.131338	0.487	0.442	1	presumptive ventral ectoderm	pex19
LOC107381174	0.00106021	-1.9271	0.004	0.011	1	presumptive ventral ectoderm	LOC107381174
ap3m2	0.00106126	-0.929562	0.053	0.073	1	presumptive ventral ectoderm	ap3m2
pecam1b	0.00106662	-1.50652	0.008	0.017	1	presumptive ventral ectoderm	pecam1b
LOC107374215	0.00107132	0.130289	0.738	0.72	1	presumptive ventral ectoderm	LOC107374215
ppt1.3	0.00107389	-0.28518	0.155	0.187	1	presumptive ventral ectoderm	ppt1
stx18.1	0.00108169	-0.54725	0.038	0.056	1	presumptive ventral ectoderm	stx18
cdipt.2	0.0010837	0.203583	0.444	0.408	1	presumptive ventral ectoderm	cdipt
cbx4.2	0.00108595	-1.0484	0.011	0.021	1	presumptive ventral ectoderm	cbx4
ric3b.2	0.00109365	-0.211044	0.212	0.248	1	presumptive ventral ectoderm	ric3b
LOC107381391.1	0.00109424	0.286717	0.262	0.229	1	presumptive ventral ectoderm	LOC107381391
dars.1	0.0010945	0.113891	0.725	0.707	1	presumptive ventral ectoderm	dars
rrbp1.1	0.00109964	0.138187	0.515	0.474	1	presumptive ventral ectoderm	rrbp1
LOC107384566	0.00110103	-0.326084	0.407	0.431	1	presumptive ventral ectoderm	LOC107384566
enah.1	0.00110336	0.295126	0.227	0.195	1	presumptive ventral ectoderm	enah
rnf20.1	0.00110378	0.1924	0.246	0.209	1	presumptive ventral ectoderm	rnf20
LOC107389461.1	0.00111258	-0.435693	0.106	0.132	1	presumptive ventral ectoderm	LOC107389461
fam117a.1	0.00111959	0.313274	0.155	0.125	1	presumptive ventral ectoderm	fam117a
LOC107395828	0.00113479	0.457167	0.1	0.077	1	presumptive ventral ectoderm	LOC107395828
LOC107393635.1	0.00113623	-0.61967	0.036	0.053	1	presumptive ventral ectoderm	LOC107393635
LOC107379383	0.00113825	0.338796	0.131	0.104	1	presumptive ventral ectoderm	LOC107379383
azin1	0.00113854	0.260529	0.245	0.212	1	presumptive ventral ectoderm	azin1
csgr18h9orf85.2	0.00114001	-0.102423	0.758	0.799	1	presumptive ventral ectoderm	csgr18h9orf85
parp4	0.00114274	-0.79135	0.059	0.079	1	presumptive ventral ectoderm	parp4
b9d2.1	0.00114675	0.216637	0.387	0.352	1	presumptive ventral ectoderm	b9d2
cactin	0.00114706	0.128414	0.784	0.787	1	presumptive ventral ectoderm	cactin
LOC107390172	0.00115231	0.46701	0.106	0.082	1	presumptive ventral ectoderm	LOC107390172
usp5.2	0.00115268	0.147591	0.461	0.42	1	presumptive ventral ectoderm	usp5
nhs	0.00115345	0.870858	0.028	0.015	1	presumptive ventral ectoderm	nhs
tnfrsf19	0.0011546	-1.74549	0.009	0.018	1	presumptive ventral ectoderm	tnfrsf19
rap1b	0.00115826	-0.477019	0.139	0.167	1	presumptive ventral ectoderm	rap1b
LOC107396600	0.00115842	0.479125	0.087	0.065	1	presumptive ventral ectoderm	LOC107396600
LOC107386764.1	0.0011593	0.236974	0.263	0.228	1	presumptive ventral ectoderm	LOC107386764
lrpap1.2	0.00116751	0.116518	0.471	0.424	1	presumptive ventral ectoderm	lrpap1
arid1ab.1	0.00116755	0.345664	0.157	0.128	1	presumptive ventral ectoderm	arid1ab
sorbs3.1	0.00117117	-1.34214	0.025	0.039	1	presumptive ventral ectoderm	sorbs3
mob3a.1	0.00117233	-0.248613	0.273	0.308	1	presumptive ventral ectoderm	mob3a
sec31a	0.00117493	0.15686	0.618	0.596	1	presumptive ventral ectoderm	sec31a
rpe.2	0.00118259	-0.187539	0.722	0.742	1	presumptive ventral ectoderm	rpe
map7d3	0.00118318	0.17462	0.397	0.357	1	presumptive ventral ectoderm	map7d3
ints6l	0.001186	0.577694	0.038	0.023	1	presumptive ventral ectoderm	ints6l
LOC107385109	0.00118692	-0.920998	0.02	0.034	1	presumptive ventral ectoderm	LOC107385109
LOC107386897.1	0.00118832	-0.255964	0.331	0.366	1	presumptive ventral ectoderm	LOC107386897
eps8l2	0.00119139	-1.28699	0.009	0.018	1	presumptive ventral ectoderm	eps8l2
mrps25.2	0.00119272	0.148414	0.672	0.65	1	presumptive ventral ectoderm	mrps25
LOC107377204.2	0.00119374	0.161531	0.722	0.714	1	presumptive ventral ectoderm	LOC107377204
LOC107377188.1	0.00120297	0.216507	0.339	0.301	1	presumptive ventral ectoderm	LOC107377188
xpnpep3.1	0.00120579	0.211666	0.316	0.279	1	presumptive ventral ectoderm	xpnpep3
setdb1.1	0.00120943	0.326789	0.2	0.169	1	presumptive ventral ectoderm	setdb1
msmp2.1	0.00121048	-1.83399	0.004	0.011	1	presumptive ventral ectoderm	msmp2
mkrn4.1	0.00121629	0.160066	0.532	0.506	1	presumptive ventral ectoderm	mkrn4
tfap4.1	0.00121868	0.265092	0.276	0.242	1	presumptive ventral ectoderm	tfap4
LOC107383199.1	0.00123067	-1.0791	0.009	0.018	1	presumptive ventral ectoderm	LOC107383199
nsun2	0.00123415	0.160541	0.616	0.602	1	presumptive ventral ectoderm	nsun2
perp.2	0.00124409	-0.3818	0.142	0.171	1	presumptive ventral ectoderm	perp
LOC107393289	0.00125362	0.831512	0.027	0.015	1	presumptive ventral ectoderm	LOC107393289
egfl6.3	0.00125491	0.294317	0.08	0.059	1	presumptive ventral ectoderm	egfl6
fas	0.0012605	0.540169	0.095	0.072	1	presumptive ventral ectoderm	fas
rab14l.1	0.00126125	0.212479	0.388	0.356	1	presumptive ventral ectoderm	rab14l
zc3h12a	0.00126902	-2.11473	0.003	0.01	1	presumptive ventral ectoderm	zc3h12a
LOC107376063	0.00127248	-0.655874	0.109	0.134	1	presumptive ventral ectoderm	LOC107376063
wdr33	0.00127446	0.149465	0.651	0.625	1	presumptive ventral ectoderm	wdr33
rfwd3.1	0.00127449	0.119178	0.744	0.738	1	presumptive ventral ectoderm	rfwd3
mcmbp.1	0.00127636	0.138198	0.644	0.621	1	presumptive ventral ectoderm	mcmbp
LOC107380145	0.00127816	0.468522	0.086	0.064	1	presumptive ventral ectoderm	LOC107380145
LOC107391085	0.00127928	-0.730798	0.056	0.076	1	presumptive ventral ectoderm	LOC107391085
pcdh10b	0.0012809	1.0729	0.019	0.009	1	presumptive ventral ectoderm	pcdh10b
si:dkeyp-77h1.4	0.0012832	0.428877	0.09	0.067	1	presumptive ventral ectoderm	si:dkeyp-77h1.4
mbnl1	0.00128619	0.56916	0.053	0.036	1	presumptive ventral ectoderm	mbnl1
LOC107374056.1	0.00128673	0.202185	0.259	0.222	1	presumptive ventral ectoderm	LOC107374056
tgfb1i1.1	0.00129047	-0.419757	0.052	0.072	1	presumptive ventral ectoderm	tgfb1i1
smarcad1.1	0.00129154	0.269011	0.223	0.189	1	presumptive ventral ectoderm	smarcad1
knstrn.2	0.00129162	0.252921	0.316	0.281	1	presumptive ventral ectoderm	knstrn
ccdc47	0.00129402	0.132407	0.656	0.632	1	presumptive ventral ectoderm	ccdc47
g6pc3	0.00129668	0.331845	0.127	0.1	1	presumptive ventral ectoderm	g6pc3
LOC107376649.1	0.00129698	0.271871	0.264	0.232	1	presumptive ventral ectoderm	LOC107376649
kcnk5	0.00129779	0.355302	0.122	0.097	1	presumptive ventral ectoderm	kcnk5
asap2b	0.00130193	-1.29907	0.009	0.019	1	presumptive ventral ectoderm	asap2b
ttk.1	0.00130514	0.316055	0.238	0.206	1	presumptive ventral ectoderm	ttk
scfd1	0.00131096	-0.197931	0.5	0.531	1	presumptive ventral ectoderm	scfd1
gtf3c3	0.00131104	0.237413	0.203	0.17	1	presumptive ventral ectoderm	gtf3c3
rsph9.3	0.00131352	-0.191231	0.763	0.798	1	presumptive ventral ectoderm	rsph9
usp1.1	0.00131531	0.295685	0.198	0.167	1	presumptive ventral ectoderm	usp1
gnb5b	0.00131606	-0.958807	0.013	0.023	1	presumptive ventral ectoderm	gnb5b
samd1a.1	0.00131736	0.311914	0.214	0.183	1	presumptive ventral ectoderm	samd1a
ildr2.2	0.00132848	0.228983	0.251	0.217	1	presumptive ventral ectoderm	ildr2
irak4.1	0.00132891	-0.429803	0.208	0.236	1	presumptive ventral ectoderm	irak4
sypl2b.1	0.00132936	0.112763	0.693	0.681	1	presumptive ventral ectoderm	sypl2b
LOC107375867.3	0.00132956	-0.402257	0.087	0.111	1	presumptive ventral ectoderm	LOC107375867
LOC107384075.1	0.00133603	-2.38653	0.004	0.012	1	presumptive ventral ectoderm	LOC107384075
vimp.1	0.0013371	0.161807	0.392	0.352	1	presumptive ventral ectoderm	vimp
ncoa4.2	0.00133887	-0.187175	0.708	0.729	1	presumptive ventral ectoderm	ncoa4
wscd2.1	0.00134302	-1.34214	0.006	0.013	1	presumptive ventral ectoderm	wscd2
rnd1.1	0.00134433	0.542387	0.027	0.015	1	presumptive ventral ectoderm	rnd1
dgcr6.1	0.00134577	0.28067	0.229	0.197	1	presumptive ventral ectoderm	dgcr6
sapcd2.1	0.00134582	0.319566	0.17	0.141	1	presumptive ventral ectoderm	sapcd2
LOC107385110	0.00134704	-0.936879	0.013	0.024	1	presumptive ventral ectoderm	LOC107385110
casc5	0.00134829	0.44854	0.082	0.061	1	presumptive ventral ectoderm	casc5
LOC107372635	0.00135442	0.610867	0.039	0.024	1	presumptive ventral ectoderm	LOC107372635
gfm1.3	0.00135614	0.11409	0.748	0.739	1	presumptive ventral ectoderm	gfm1
mrps9	0.00135678	0.154981	0.621	0.597	1	presumptive ventral ectoderm	mrps9
cdc20	0.00135757	0.154081	0.658	0.648	1	presumptive ventral ectoderm	cdc20
tfeb	0.001359	-1.24121	0.01	0.019	1	presumptive ventral ectoderm	tfeb
ipo4.1	0.00136357	-0.267497	0.199	0.232	1	presumptive ventral ectoderm	ipo4
LOC107396789.2	0.00136579	0.175735	0.332	0.292	1	presumptive ventral ectoderm	LOC107396789
smarcd1	0.00136664	0.118441	0.765	0.754	1	presumptive ventral ectoderm	smarcd1
ripk4	0.00137017	-1.80926	0.004	0.012	1	presumptive ventral ectoderm	ripk4
ep400	0.00137262	0.34876	0.119	0.093	1	presumptive ventral ectoderm	ep400
gpam	0.00137311	0.657864	0.041	0.026	1	presumptive ventral ectoderm	gpam
timm10b	0.00137735	0.133365	0.673	0.646	1	presumptive ventral ectoderm	timm10b
oaf.3	0.00137974	-0.250387	0.277	0.312	1	presumptive ventral ectoderm	oaf
chst3a	0.00138174	0.718747	0.033	0.02	1	presumptive ventral ectoderm	chst3a
cdc16.1	0.00138546	0.174912	0.476	0.441	1	presumptive ventral ectoderm	cdc16
csgr12h7orf50	0.00138866	0.165539	0.581	0.554	1	presumptive ventral ectoderm	csgr12h7orf50
gli1.1	0.00138996	-0.441125	0.094	0.118	1	presumptive ventral ectoderm	gli1
utp15.1	0.00139018	0.176146	0.406	0.368	1	presumptive ventral ectoderm	utp15
gba.1	0.00139179	-0.462789	0.083	0.107	1	presumptive ventral ectoderm	gba
LOC107376595.1	0.0013933	-0.402421	0.134	0.162	1	presumptive ventral ectoderm	LOC107376595
hcn2	0.00139502	-1.41352	0.018	0.031	1	presumptive ventral ectoderm	hcn2
slc37a4b	0.0013991	0.322997	0.14	0.112	1	presumptive ventral ectoderm	slc37a4b
nsl1	0.00140935	0.126154	0.78	0.782	1	presumptive ventral ectoderm	nsl1
bcar3	0.00142167	1.18143	0.018	0.009	1	presumptive ventral ectoderm	bcar3
tmem81.1	0.00142608	0.24092	0.266	0.233	1	presumptive ventral ectoderm	tmem81
rexo4.1	0.00142837	0.145232	0.7	0.691	1	presumptive ventral ectoderm	rexo4
ctnnd1.1	0.00142971	-0.310772	0.16	0.189	1	presumptive ventral ectoderm	ctnnd1
fam214b	0.00142972	-1.14949	0.016	0.028	1	presumptive ventral ectoderm	fam214b
LOC107386744	0.00143106	-1.43233	0.016	0.028	1	presumptive ventral ectoderm	LOC107386744
kiaa0196	0.0014336	-0.681446	0.035	0.051	1	presumptive ventral ectoderm	kiaa0196
midn	0.00143397	0.226116	0.33	0.296	1	presumptive ventral ectoderm	midn
rab44	0.00143487	-0.933173	0.044	0.062	1	presumptive ventral ectoderm	rab44
espl1	0.00143521	0.333901	0.105	0.081	1	presumptive ventral ectoderm	espl1
tsfm.1	0.00143617	0.109881	0.775	0.753	1	presumptive ventral ectoderm	tsfm
mxra7.2	0.00144182	0.147689	0.607	0.571	1	presumptive ventral ectoderm	mxra7
timm23	0.00144469	0.106061	0.872	0.883	1	presumptive ventral ectoderm	timm23
si:dkey-197c15.6.1	0.00145603	0.233765	0.309	0.273	1	presumptive ventral ectoderm	si:dkey-197c15.6
LOC107391769.1	0.00145609	0.228912	0.27	0.235	1	presumptive ventral ectoderm	LOC107391769
cdk5rap1.1	0.00145622	0.195074	0.353	0.316	1	presumptive ventral ectoderm	cdk5rap1
cwc27	0.00146616	-0.107093	0.68	0.715	1	presumptive ventral ectoderm	cwc27
chmp1b	0.00146933	-0.228342	0.429	0.457	1	presumptive ventral ectoderm	chmp1b
LOC107380904	0.00147017	0.436449	0.057	0.039	1	presumptive ventral ectoderm	LOC107380904
LOC107374229.1	0.00147174	0.180123	0.477	0.444	1	presumptive ventral ectoderm	LOC107374229
LOC107382360	0.00147465	0.407727	0.109	0.085	1	presumptive ventral ectoderm	LOC107382360
ctdspl2.1	0.00147905	0.185445	0.271	0.233	1	presumptive ventral ectoderm	ctdspl2
LOC107380522	0.00148424	0.721995	0.047	0.031	1	presumptive ventral ectoderm	LOC107380522
unc45a	0.00148876	0.421892	0.078	0.057	1	presumptive ventral ectoderm	unc45a
cep89	0.00148931	0.256856	0.22	0.187	1	presumptive ventral ectoderm	cep89
ttll11	0.00149214	0.540371	0.085	0.063	1	presumptive ventral ectoderm	ttll11
higd2a	0.00149877	-0.104915	0.899	0.918	1	presumptive ventral ectoderm	higd2a
rab20.2	0.00149892	-0.406576	0.195	0.225	1	presumptive ventral ectoderm	rab20
paxip1.1	0.00149944	0.286697	0.197	0.166	1	presumptive ventral ectoderm	paxip1
adad2.1	0.00150167	0.109516	0.792	0.789	1	presumptive ventral ectoderm	adad2
rbm25a.1	0.00150185	0.191835	0.398	0.36	1	presumptive ventral ectoderm	rbm25a
ddx31.1	0.00150937	0.205352	0.41	0.375	1	presumptive ventral ectoderm	ddx31
ern1	0.0015254	0.295294	0.112	0.087	1	presumptive ventral ectoderm	ern1
sde2.1	0.00152886	0.106654	0.821	0.837	1	presumptive ventral ectoderm	sde2
esr2	0.00153078	0.331244	0.134	0.108	1	presumptive ventral ectoderm	esr2
syap1.1	0.00153272	-0.355942	0.206	0.236	1	presumptive ventral ectoderm	syap1
nbr1.1	0.00153725	-0.746831	0.058	0.078	1	presumptive ventral ectoderm	nbr1
mgat1.1	0.00153812	-0.40176	0.178	0.207	1	presumptive ventral ectoderm	mgat1
pus3.2	0.00154342	0.140508	0.607	0.581	1	presumptive ventral ectoderm	pus3
LOC107387968	0.00154451	0.362301	0.125	0.099	1	presumptive ventral ectoderm	LOC107387968
mrtfab	0.00154476	-0.854586	0.017	0.029	1	presumptive ventral ectoderm	mrtfab
osbpl1a	0.00155131	-0.999744	0.019	0.031	1	presumptive ventral ectoderm	osbpl1a
vti1b	0.0015686	0.170329	0.329	0.29	1	presumptive ventral ectoderm	vti1b
LOC107395255.1	0.00157056	0.194572	0.383	0.348	1	presumptive ventral ectoderm	LOC107395255
LOC107378670	0.00157164	0.556326	0.051	0.035	1	presumptive ventral ectoderm	LOC107378670
st3gal5.2	0.00157188	-0.22096	0.304	0.339	1	presumptive ventral ectoderm	st3gal5
endog.1	0.00157815	0.161138	0.475	0.437	1	presumptive ventral ectoderm	endog
pitrm1.1	0.00158364	0.249001	0.281	0.246	1	presumptive ventral ectoderm	pitrm1
crip2.1	0.00158438	-0.505422	0.064	0.085	1	presumptive ventral ectoderm	crip2
aarsd1	0.00158565	0.317277	0.13	0.103	1	presumptive ventral ectoderm	aarsd1
lrrfip1a.1	0.001605	-0.290096	0.214	0.247	1	presumptive ventral ectoderm	lrrfip1a
LOC107374232.1	0.00160518	0.17839	0.423	0.385	1	presumptive ventral ectoderm	LOC107374232
abhd14a.3	0.00160612	0.20092	0.321	0.285	1	presumptive ventral ectoderm	abhd14a
atg7	0.0016078	-0.55726	0.102	0.126	1	presumptive ventral ectoderm	atg7
slc16a6b.2	0.0016085	-0.19655	0.407	0.439	1	presumptive ventral ectoderm	slc16a6b
cabp5a.1	0.00161023	-0.879793	0.018	0.03	1	presumptive ventral ectoderm	cabp5a
poldip2	0.00161089	0.163116	0.554	0.524	1	presumptive ventral ectoderm	poldip2
zgc:152830.2	0.00161127	-0.240314	0.495	0.526	1	presumptive ventral ectoderm	zgc:152830
LOC107373756.1	0.00161604	0.33964	0.158	0.13	1	presumptive ventral ectoderm	LOC107373756
megf11.1	0.00162418	0.237303	0.264	0.23	1	presumptive ventral ectoderm	megf11
LOC107381785	0.00162457	0.373377	0.114	0.09	1	presumptive ventral ectoderm	LOC107381785
dab2ip	0.00162609	-0.537446	0.172	0.199	1	presumptive ventral ectoderm	dab2ip
LOC107384330.1	0.00162915	0.133087	0.569	0.536	1	presumptive ventral ectoderm	LOC107384330
sv2	0.00162941	0.134279	0.529	0.494	1	presumptive ventral ectoderm	sv2
nsun5.1	0.00163358	0.204499	0.348	0.314	1	presumptive ventral ectoderm	nsun5
pgm3	0.00163491	-0.289668	0.304	0.334	1	presumptive ventral ectoderm	pgm3
etnk1	0.00163505	0.16215	0.138	0.111	1	presumptive ventral ectoderm	etnk1
zdhhc18b.2	0.00163516	-0.334667	0.149	0.178	1	presumptive ventral ectoderm	zdhhc18b
LOC107376084	0.00163656	-0.685723	0.031	0.047	1	presumptive ventral ectoderm	LOC107376084
tpbga.1	0.00164186	-0.963624	0.011	0.021	1	presumptive ventral ectoderm	tpbga
rnpc3.1	0.00164397	0.200883	0.309	0.271	1	presumptive ventral ectoderm	rnpc3
polr1b.1	0.00164532	0.191786	0.304	0.267	1	presumptive ventral ectoderm	polr1b
coro1b.1	0.0016475	-0.712504	0.023	0.036	1	presumptive ventral ectoderm	coro1b
tmem106b.1	0.00165314	0.220975	0.331	0.298	1	presumptive ventral ectoderm	tmem106b
psma6l.1	0.00165712	0.162372	0.394	0.354	1	presumptive ventral ectoderm	psma6l
cyth1.1	0.00165767	-0.431773	0.19	0.22	1	presumptive ventral ectoderm	cyth1
med21.1	0.00165769	-0.178902	0.445	0.481	1	presumptive ventral ectoderm	med21
si:dkeyp-117h8.4.1	0.00165952	0.182526	0.312	0.276	1	presumptive ventral ectoderm	si:dkeyp-117h8.4
ipcef1	0.00166038	0.225811	0.077	0.056	1	presumptive ventral ectoderm	ipcef1
bbs12.1	0.00166205	-0.586869	0.033	0.048	1	presumptive ventral ectoderm	bbs12
msto1.1	0.00166472	0.222649	0.24	0.206	1	presumptive ventral ectoderm	msto1
rarg.1	0.00167046	0.320202	0.098	0.075	1	presumptive ventral ectoderm	rarg
LOC107382036	0.00167927	-0.581519	0.102	0.126	1	presumptive ventral ectoderm	LOC107382036
LOC107395417	0.00168489	0.616759	0.047	0.031	1	presumptive ventral ectoderm	LOC107395417
si:dkeyp-19e1.3	0.00168791	-1.34214	0.006	0.014	1	presumptive ventral ectoderm	si:dkeyp-19e1.3
LOC107376068.2	0.00169025	-0.284115	0.124	0.152	1	presumptive ventral ectoderm	LOC107376068
LOC107394284.1	0.00169067	0.18211	0.467	0.432	1	presumptive ventral ectoderm	LOC107394284
LOC107393578.1	0.00169813	0.509542	0.082	0.061	1	presumptive ventral ectoderm	LOC107393578
glb1l2	0.00170424	0.632773	0.016	0.007	1	presumptive ventral ectoderm	glb1l2
tnpo3.1	0.00170736	0.183649	0.355	0.318	1	presumptive ventral ectoderm	tnpo3
asic1c	0.00171068	-1.10703	0.036	0.052	1	presumptive ventral ectoderm	asic1c
acot13.1	0.0017209	-0.260382	0.391	0.418	1	presumptive ventral ectoderm	acot13
slc12a8	0.0017226	-1.68317	0.004	0.01	1	presumptive ventral ectoderm	slc12a8
rprd2	0.00172268	0.35964	0.103	0.08	1	presumptive ventral ectoderm	rprd2
dusp2	0.00172356	-1.95219	0.005	0.012	1	presumptive ventral ectoderm	dusp2
LOC107381866.1	0.00172568	-1.10708	0.075	0.097	1	presumptive ventral ectoderm	LOC107381866
dpysl2a	0.00173229	0.572473	0.045	0.029	1	presumptive ventral ectoderm	dpysl2a
pgam5.1	0.00173627	0.195805	0.457	0.424	1	presumptive ventral ectoderm	pgam5
LOC107376074.1	0.00174048	0.183753	0.449	0.415	1	presumptive ventral ectoderm	LOC107376074
arhgap6	0.00174167	0.583864	0.035	0.022	1	presumptive ventral ectoderm	arhgap6
anapc4.1	0.00174213	0.193066	0.359	0.323	1	presumptive ventral ectoderm	anapc4
baz1a.1	0.00174324	0.229451	0.306	0.272	1	presumptive ventral ectoderm	baz1a
vamp3	0.00174328	-0.129979	0.716	0.757	1	presumptive ventral ectoderm	vamp3
fbxo41.3	0.00175022	-0.342136	0.095	0.12	1	presumptive ventral ectoderm	fbxo41
ttll4	0.00175183	0.598158	0.057	0.04	1	presumptive ventral ectoderm	ttll4
LOC107396103	0.00175226	0.318279	0.122	0.096	1	presumptive ventral ectoderm	LOC107396103
gabpb2.1	0.00175402	0.219263	0.239	0.205	1	presumptive ventral ectoderm	gabpb2
LOC107384257.1	0.001765	0.192806	0.293	0.256	1	presumptive ventral ectoderm	LOC107384257
csgr05h16orf58.1	0.00177071	0.248773	0.209	0.177	1	presumptive ventral ectoderm	csgr05h16orf58
ireb2.1	0.00177142	0.180597	0.391	0.353	1	presumptive ventral ectoderm	ireb2
ankle1	0.00177238	0.475386	0.092	0.07	1	presumptive ventral ectoderm	ankle1
sbds	0.00177335	-0.100856	0.79	0.823	1	presumptive ventral ectoderm	sbds
ash2l.1	0.00178886	0.162609	0.486	0.455	1	presumptive ventral ectoderm	ash2l
s1pr2.2	0.00179133	-0.51089	0.037	0.053	1	presumptive ventral ectoderm	s1pr2
fkbp9	0.00179646	0.161759	0.59	0.573	1	presumptive ventral ectoderm	fkbp9
eif4g3	0.00180208	0.271429	0.214	0.183	1	presumptive ventral ectoderm	eif4g3
glod4.2	0.00180789	-0.558818	0.307	0.333	1	presumptive ventral ectoderm	glod4
fam110d	0.00180875	0.604753	0.044	0.029	1	presumptive ventral ectoderm	fam110d
rfxank.1	0.00181423	0.213881	0.346	0.31	1	presumptive ventral ectoderm	rfxank
tnrc6ba	0.00181553	0.178519	0.471	0.439	1	presumptive ventral ectoderm	tnrc6ba
myo9b.1	0.0018166	-0.484489	0.071	0.092	1	presumptive ventral ectoderm	myo9b
vps37b.2	0.0018213	-0.271665	0.213	0.246	1	presumptive ventral ectoderm	vps37b
nr2f6a	0.00182278	0.280497	0.194	0.164	1	presumptive ventral ectoderm	nr2f6a
b3galnt2.1	0.00183392	0.21561	0.323	0.289	1	presumptive ventral ectoderm	b3galnt2
tmem106a.1	0.00183421	-0.808799	0.048	0.066	1	presumptive ventral ectoderm	tmem106a
trip12	0.00184237	0.164665	0.224	0.19	1	presumptive ventral ectoderm	trip12
LOC107373954.2	0.001844	-0.561031	0.044	0.062	1	presumptive ventral ectoderm	LOC107373954
fut11.2	0.00184888	0.204727	0.255	0.221	1	presumptive ventral ectoderm	fut11
ppfibp2b	0.00186373	0.204787	0.103	0.079	1	presumptive ventral ectoderm	ppfibp2b
gnb4	0.00186663	0.226011	0.187	0.156	1	presumptive ventral ectoderm	gnb4
epas1b.1	0.00186854	-0.767805	0.045	0.062	1	presumptive ventral ectoderm	epas1b
LOC107377583	0.00187149	-0.661313	0.027	0.042	1	presumptive ventral ectoderm	LOC107377583
spc24	0.00187203	0.119283	0.761	0.755	1	presumptive ventral ectoderm	spc24
LOC107372942	0.00187487	-1.55364	0.005	0.013	1	presumptive ventral ectoderm	LOC107372942
prmt9	0.00187659	0.29077	0.146	0.12	1	presumptive ventral ectoderm	prmt9
LOC107391087.1	0.0018772	0.192858	0.311	0.277	1	presumptive ventral ectoderm	LOC107391087
fgf11a.1	0.00188299	0.152071	0.403	0.362	1	presumptive ventral ectoderm	fgf11a
nop9.1	0.00188393	0.240654	0.295	0.263	1	presumptive ventral ectoderm	nop9
LOC107373124	0.0018895	0.131554	0.655	0.63	1	presumptive ventral ectoderm	LOC107373124
slc30a5.1	0.00189393	0.230904	0.235	0.202	1	presumptive ventral ectoderm	slc30a5
si:ch211-227n13.3.1	0.00190502	0.138312	0.466	0.429	1	presumptive ventral ectoderm	si:ch211-227n13.3
ninj1.1	0.00190521	-0.690059	0.028	0.042	1	presumptive ventral ectoderm	ninj1
snapin	0.00191059	0.195578	0.452	0.424	1	presumptive ventral ectoderm	snapin
zgc:66455.1	0.00191128	-1.19013	0.005	0.013	1	presumptive ventral ectoderm	zgc:66455
hspa12a	0.00191155	0.4362	0.075	0.055	1	presumptive ventral ectoderm	hspa12a
spata1	0.00191287	1.00026	0.02	0.01	1	presumptive ventral ectoderm	spata1
tomm34.1	0.00191558	0.150698	0.43	0.392	1	presumptive ventral ectoderm	tomm34
caprin1	0.0019172	0.100738	0.809	0.826	1	presumptive ventral ectoderm	caprin1
pbk	0.00191994	0.121265	0.658	0.633	1	presumptive ventral ectoderm	pbk
LOC107382736.1	0.00192783	-0.301494	0.172	0.202	1	presumptive ventral ectoderm	LOC107382736
haus3.1	0.00194245	0.18903	0.367	0.33	1	presumptive ventral ectoderm	haus3
dhrs7.1	0.0019449	0.18027	0.374	0.336	1	presumptive ventral ectoderm	dhrs7
pstk.1	0.00194911	0.286548	0.199	0.169	1	presumptive ventral ectoderm	pstk
rangrf.1	0.00195032	0.243337	0.323	0.293	1	presumptive ventral ectoderm	rangrf
LOC107376476	0.00195586	0.108791	0.787	0.778	1	presumptive ventral ectoderm	LOC107376476
tbccd1.1	0.00195644	-0.303499	0.178	0.208	1	presumptive ventral ectoderm	tbccd1
LOC107385404	0.00195714	-0.8369	0.024	0.038	1	presumptive ventral ectoderm	LOC107385404
slc44a1a.1	0.00195789	0.169981	0.392	0.355	1	presumptive ventral ectoderm	slc44a1a
cnot10	0.00196944	0.189609	0.3	0.264	1	presumptive ventral ectoderm	cnot10
myh14	0.0019704	-1.56453	0.007	0.016	1	presumptive ventral ectoderm	myh14
taf6.1	0.00197527	0.23125	0.253	0.219	1	presumptive ventral ectoderm	taf6
ncapd3.1	0.00199135	0.39881	0.144	0.118	1	presumptive ventral ectoderm	ncapd3
brd8a	0.00199578	0.297462	0.151	0.123	1	presumptive ventral ectoderm	brd8a
alg5.1	0.0019993	0.155535	0.336	0.298	1	presumptive ventral ectoderm	alg5
med11	0.00199936	0.107249	0.827	0.841	1	presumptive ventral ectoderm	med11
igsf9b.1	0.00200166	0.439395	0.071	0.052	1	presumptive ventral ectoderm	igsf9b.1
LOC107397116.1	0.00200535	0.141659	0.352	0.311	1	presumptive ventral ectoderm	LOC107397116
wtip	0.00201569	0.731326	0.038	0.024	1	presumptive ventral ectoderm	wtip
stx8	0.002022	-0.360451	0.212	0.241	1	presumptive ventral ectoderm	stx8
ptpn2b	0.00202365	0.260105	0.217	0.186	1	presumptive ventral ectoderm	ptpn2b
l3hypdh.1	0.00203001	0.146287	0.619	0.602	1	presumptive ventral ectoderm	l3hypdh
cadps	0.00203136	0.935398	0.021	0.011	1	presumptive ventral ectoderm	cadps
lrfn1	0.0020328	0.481367	0.074	0.054	1	presumptive ventral ectoderm	lrfn1
bbs4.1	0.00203439	0.248632	0.194	0.163	1	presumptive ventral ectoderm	bbs4
LOC107384318	0.00203541	-0.329595	0.298	0.324	1	presumptive ventral ectoderm	LOC107384318
LOC107390235.1	0.00204663	-1.17221	0.007	0.016	1	presumptive ventral ectoderm	LOC107390235
abat.1	0.00204733	0.17483	0.431	0.393	1	presumptive ventral ectoderm	abat
lcat	0.0020714	-1.65334	0.008	0.016	1	presumptive ventral ectoderm	lcat
map2k1.2	0.00207515	-1.30087	0.072	0.092	1	presumptive ventral ectoderm	map2k1
LOC107397379.1	0.00207595	0.184429	0.384	0.35	1	presumptive ventral ectoderm	LOC107397379
kdf1b	0.00208781	-0.866798	0.016	0.027	1	presumptive ventral ectoderm	kdf1b
oser1.1	0.0020889	0.169859	0.371	0.336	1	presumptive ventral ectoderm	oser1
LOC107375383	0.00210438	-0.277081	0.451	0.474	1	presumptive ventral ectoderm	LOC107375383
slc12a5b	0.00210552	0.792514	0.027	0.016	1	presumptive ventral ectoderm	slc12a5b
polr3d	0.00211017	0.152849	0.676	0.668	1	presumptive ventral ectoderm	polr3d
LOC107386190	0.00211303	-1.20273	0.011	0.02	1	presumptive ventral ectoderm	LOC107386190
cracr2b	0.00211548	0.389803	0.1	0.077	1	presumptive ventral ectoderm	cracr2b
gcna.1	0.00213024	0.294012	0.206	0.177	1	presumptive ventral ectoderm	gcna
gfod2.1	0.00213727	-0.512061	0.057	0.076	1	presumptive ventral ectoderm	gfod2
notch2.3	0.00214384	-0.328015	0.079	0.102	1	presumptive ventral ectoderm	notch2
LOC107386810	0.00214405	-0.124098	0.618	0.651	1	presumptive ventral ectoderm	LOC107386810
nln	0.00215026	0.326766	0.092	0.07	1	presumptive ventral ectoderm	nln
zmiz1	0.00215454	0.574723	0.056	0.039	1	presumptive ventral ectoderm	zmiz1
chp2.1	0.00215697	-0.888624	0.021	0.033	1	presumptive ventral ectoderm	chp2
smndc1.1	0.00216107	0.175591	0.478	0.446	1	presumptive ventral ectoderm	smndc1
cand1	0.00216663	0.133547	0.297	0.259	1	presumptive ventral ectoderm	cand1
fam65c	0.00217008	1.31498	0.012	0.004	1	presumptive ventral ectoderm	fam65c
nadk2	0.00217741	-0.234172	0.466	0.493	1	presumptive ventral ectoderm	nadk2
LOC107387413	0.002178	1.00182	0.019	0.009	1	presumptive ventral ectoderm	LOC107387413
tmem201.1	0.00217917	0.231192	0.285	0.252	1	presumptive ventral ectoderm	tmem201
acss2	0.0021824	0.316248	0.133	0.107	1	presumptive ventral ectoderm	acss2
mgrn1.1	0.00218307	0.2931	0.164	0.136	1	presumptive ventral ectoderm	mgrn1
larp4.1	0.00218482	0.281716	0.254	0.224	1	presumptive ventral ectoderm	larp4
LOC107377914	0.00218558	-1.51206	0.004	0.011	1	presumptive ventral ectoderm	LOC107377914
rasl11b	0.00218865	-0.7684	0.017	0.029	1	presumptive ventral ectoderm	rasl11b
adora2ab.1	0.0021921	-1.52976	0.004	0.011	1	presumptive ventral ectoderm	adora2ab
LOC107383425	0.00219744	-0.60517	0.018	0.03	1	presumptive ventral ectoderm	LOC107383425
pla2g15.1	0.00219876	-0.463677	0.174	0.202	1	presumptive ventral ectoderm	pla2g15
brms1.1	0.00221406	-0.615154	0.03	0.045	1	presumptive ventral ectoderm	brms1
ift46.1	0.00222091	0.223741	0.291	0.257	1	presumptive ventral ectoderm	ift46
parla.1	0.0022363	-0.375218	0.192	0.22	1	presumptive ventral ectoderm	parla
rbbp8.1	0.00223668	0.217057	0.237	0.205	1	presumptive ventral ectoderm	rbbp8
tipin.1	0.00223953	0.139743	0.493	0.451	1	presumptive ventral ectoderm	tipin
kiaa0100	0.00224702	0.564755	0.047	0.031	1	presumptive ventral ectoderm	kiaa0100
shroom1.1	0.0022507	-1.14949	0.011	0.021	1	presumptive ventral ectoderm	shroom1
prr5.2	0.00225403	-0.20067	0.288	0.323	1	presumptive ventral ectoderm	prr5
chd8.1	0.00227483	0.350923	0.165	0.137	1	presumptive ventral ectoderm	chd8
nup155.1	0.00227974	0.267464	0.232	0.202	1	presumptive ventral ectoderm	nup155
fkbp6.1	0.00228371	-1.04668	0.025	0.039	1	presumptive ventral ectoderm	fkbp6
tnfrsfa	0.00228545	0.407727	0.106	0.084	1	presumptive ventral ectoderm	tnfrsfa
snx12	0.00228712	-0.12	0.847	0.88	1	presumptive ventral ectoderm	snx12
brca2	0.00229436	0.37451	0.12	0.096	1	presumptive ventral ectoderm	brca2
slk	0.00229441	0.306833	0.131	0.105	1	presumptive ventral ectoderm	slk
LOC107396027.1	0.00229546	-0.217696	0.371	0.401	1	presumptive ventral ectoderm	LOC107396027
urm1	0.00231095	-0.119665	0.598	0.631	1	presumptive ventral ectoderm	urm1
nrbp2	0.0023264	-1.04258	0.025	0.038	1	presumptive ventral ectoderm	nrbp2
LOC107391816	0.00232823	0.31884	0.152	0.125	1	presumptive ventral ectoderm	LOC107391816
mtif2.1	0.00232874	0.157799	0.388	0.348	1	presumptive ventral ectoderm	mtif2
nsun4.1	0.00234296	0.108448	0.495	0.45	1	presumptive ventral ectoderm	nsun4
ptpn1.1	0.00235263	0.170056	0.36	0.323	1	presumptive ventral ectoderm	ptpn1
osbp2.1	0.00235265	0.378822	0.12	0.096	1	presumptive ventral ectoderm	osbp2
prdm10.1	0.00235668	-0.424285	0.068	0.089	1	presumptive ventral ectoderm	prdm10
LOC107384110.1	0.00236041	0.300859	0.203	0.174	1	presumptive ventral ectoderm	LOC107384110
rnf11a.1	0.00236601	-0.360751	0.141	0.167	1	presumptive ventral ectoderm	rnf11a
dnajc14	0.00238312	0.341007	0.12	0.096	1	presumptive ventral ectoderm	dnajc14
cep170	0.00239097	0.356143	0.109	0.086	1	presumptive ventral ectoderm	cep170
si:ch211-66e2.5	0.0023927	0.59528	0.055	0.038	1	presumptive ventral ectoderm	si:ch211-66e2.5
kcnj2a.2	0.00239975	0.376888	0.145	0.119	1	presumptive ventral ectoderm	kcnj2a
dhps.1	0.00239982	0.167876	0.372	0.336	1	presumptive ventral ectoderm	dhps
ehmt1a.2	0.00240769	-0.500565	0.063	0.083	1	presumptive ventral ectoderm	ehmt1a
arcn1.2	0.00240894	-0.185661	0.656	0.674	1	presumptive ventral ectoderm	arcn1
tctn1.1	0.00241541	0.175939	0.354	0.318	1	presumptive ventral ectoderm	tctn1
spata13	0.00242412	-1.4246	0.005	0.012	1	presumptive ventral ectoderm	spata13
gab1	0.00242883	0.280301	0.123	0.098	1	presumptive ventral ectoderm	gab1
smc5	0.0024332	0.464013	0.08	0.06	1	presumptive ventral ectoderm	smc5
cluh.2	0.00243726	0.147496	0.276	0.24	1	presumptive ventral ectoderm	cluh
szl.3	0.0024565	-1.53769	0.013	0.023	1	presumptive ventral ectoderm	szl
nf2b	0.00246879	0.440273	0.068	0.049	1	presumptive ventral ectoderm	nf2b
adpgk2.1	0.00247457	0.249584	0.229	0.198	1	presumptive ventral ectoderm	adpgk2
LOC107384359.1	0.00247882	-0.551589	0.074	0.095	1	presumptive ventral ectoderm	LOC107384359
apool.1	0.00247935	0.193864	0.311	0.277	1	presumptive ventral ectoderm	apool
LOC107378652	0.00248175	0.412994	0.094	0.072	1	presumptive ventral ectoderm	LOC107378652
arl4c.1	0.00248837	0.106469	0.818	0.817	1	presumptive ventral ectoderm	arl4c
polg	0.00249322	0.330413	0.093	0.071	1	presumptive ventral ectoderm	polg
LOC107388908	0.00249392	0.396324	0.081	0.061	1	presumptive ventral ectoderm	LOC107388908
tmem43.1	0.00249734	0.192108	0.259	0.225	1	presumptive ventral ectoderm	tmem43
ahctf1.1	0.00250018	0.313354	0.191	0.162	1	presumptive ventral ectoderm	ahctf1
slc18b1.2	0.00250116	-0.746202	0.027	0.041	1	presumptive ventral ectoderm	slc18b1
bcl6ab	0.0025044	0.54824	0.061	0.044	1	presumptive ventral ectoderm	bcl6ab
LOC107392342.1	0.00251242	-1.30297	0.016	0.026	1	presumptive ventral ectoderm	LOC107392342
nup43	0.00251378	0.102216	0.75	0.742	1	presumptive ventral ectoderm	nup43
cnot2.1.1	0.00251497	0.189258	0.39	0.356	1	presumptive ventral ectoderm	cnot2.1
LOC107393080	0.00251564	-0.347775	0.18	0.209	1	presumptive ventral ectoderm	LOC107393080
cobll1	0.00253238	-1.9271	0.009	0.018	1	presumptive ventral ectoderm	cobll1
ski	0.00254287	0.261205	0.105	0.082	1	presumptive ventral ectoderm	ski
gemin4.1	0.00254692	0.192201	0.311	0.277	1	presumptive ventral ectoderm	gemin4
sfr1.1	0.00255285	0.272121	0.195	0.165	1	presumptive ventral ectoderm	sfr1
tmx3.1	0.00256712	0.195693	0.359	0.322	1	presumptive ventral ectoderm	tmx3
agfg1	0.00256814	0.333472	0.121	0.097	1	presumptive ventral ectoderm	agfg1
si:ch211-11k18.4.1	0.0025725	0.251635	0.266	0.234	1	presumptive ventral ectoderm	si:ch211-11k18.4
meis3.2	0.0025862	-0.941598	0.009	0.017	1	presumptive ventral ectoderm	meis3
nup210.1	0.00258917	0.293485	0.188	0.16	1	presumptive ventral ectoderm	nup210
brd9.1	0.00258937	-0.188028	0.311	0.346	1	presumptive ventral ectoderm	brd9
rbm17	0.00259751	0.178924	0.61	0.601	1	presumptive ventral ectoderm	rbm17
ecd.1	0.00259816	0.330594	0.152	0.125	1	presumptive ventral ectoderm	ecd
si:cabz01090165.1	0.00261091	0.299071	0.215	0.185	1	presumptive ventral ectoderm	si:cabz01090165.1
LOC107372381	0.00261351	-0.893151	0.023	0.036	1	presumptive ventral ectoderm	LOC107372381
LOC107375165.2	0.00261439	0.140915	0.423	0.385	1	presumptive ventral ectoderm	LOC107375165
vps4b.1	0.00261576	-0.321252	0.207	0.237	1	presumptive ventral ectoderm	vps4b
LOC107384544.1	0.00261578	0.193196	0.286	0.252	1	presumptive ventral ectoderm	LOC107384544
selenom.1	0.00261647	0.286987	0.124	0.099	1	presumptive ventral ectoderm	selenom
alg11.1	0.00262236	0.224259	0.277	0.244	1	presumptive ventral ectoderm	alg11
tmem135	0.00262506	0.230528	0.217	0.187	1	presumptive ventral ectoderm	tmem135
smg5	0.00263077	0.339593	0.081	0.061	1	presumptive ventral ectoderm	smg5
msl2	0.00263121	0.49539	0.078	0.059	1	presumptive ventral ectoderm	msl2
cpt1ab.1	0.00263338	0.195209	0.295	0.262	1	presumptive ventral ectoderm	cpt1ab
rab3il1.1	0.00263447	-0.546558	0.203	0.227	1	presumptive ventral ectoderm	rab3il1
tnks1bp1.1	0.00264041	-1.5704	0.01	0.019	1	presumptive ventral ectoderm	tnks1bp1
btbd10	0.0026486	-0.305419	0.351	0.38	1	presumptive ventral ectoderm	btbd10
pigh.1	0.0026561	0.209148	0.308	0.275	1	presumptive ventral ectoderm	pigh
LOC107392806	0.00265852	-1.02252	0.021	0.034	1	presumptive ventral ectoderm	LOC107392806
gch1	0.00267186	-1.19013	0.009	0.018	1	presumptive ventral ectoderm	gch1
ncaph2	0.00267545	0.887346	0.019	0.01	1	presumptive ventral ectoderm	ncaph2
LOC107386739.1	0.00268055	0.18913	0.256	0.221	1	presumptive ventral ectoderm	LOC107386739
angptl4	0.00268261	-1.24903	0.007	0.014	1	presumptive ventral ectoderm	angptl4
ncaph.2	0.00268338	0.137762	0.475	0.434	1	presumptive ventral ectoderm	ncaph
csrp2	0.00268443	1.02465	0.014	0.006	1	presumptive ventral ectoderm	csrp2
cd74b	0.00268603	-1.28769	0.007	0.014	1	presumptive ventral ectoderm	cd74b
sp5l.2	0.00268633	-1.1051	0.005	0.012	1	presumptive ventral ectoderm	sp5l
hexb	0.00268648	0.242827	0.173	0.145	1	presumptive ventral ectoderm	hexb
becn1	0.00269597	-0.220195	0.378	0.406	1	presumptive ventral ectoderm	becn1
uap1l1	0.0027074	-0.664787	0.106	0.128	1	presumptive ventral ectoderm	uap1l1
zgc:136439.1	0.00271063	-0.24523	0.314	0.346	1	presumptive ventral ectoderm	zgc:136439
serping1	0.00272504	-1.85671	0.004	0.01	1	presumptive ventral ectoderm	serping1
tln1.1	0.00272621	0.271001	0.247	0.216	1	presumptive ventral ectoderm	tln1
tecrb.1	0.00274167	0.151328	0.389	0.353	1	presumptive ventral ectoderm	tecrb
tmem218.1	0.00274642	0.119888	0.722	0.715	1	presumptive ventral ectoderm	tmem218
LOC107395493	0.00275556	-1.60517	0.004	0.01	1	presumptive ventral ectoderm	LOC107395493
esyt2.2	0.0027651	-0.539582	0.04	0.057	1	presumptive ventral ectoderm	esyt2
slc6a7	0.00276781	-1.53478	0.004	0.01	1	presumptive ventral ectoderm	slc6a7
ankh.1	0.00278761	0.277535	0.155	0.128	1	presumptive ventral ectoderm	ankh
ylpm1.1	0.00279189	0.206995	0.302	0.268	1	presumptive ventral ectoderm	ylpm1
dars2.1	0.0027919	0.280833	0.189	0.16	1	presumptive ventral ectoderm	dars2
LOC107374463.1	0.00279449	0.318209	0.196	0.168	1	presumptive ventral ectoderm	LOC107374463
napg	0.0027948	-0.343436	0.26	0.288	1	presumptive ventral ectoderm	napg
LOC107389636.1	0.00279653	0.242029	0.22	0.19	1	presumptive ventral ectoderm	LOC107389636
si:dkey-6n21.12	0.00281743	0.129785	0.6	0.576	1	presumptive ventral ectoderm	si:dkey-6n21.12
inppl1	0.00282415	1.18679	0.022	0.012	1	presumptive ventral ectoderm	inppl1
s1pr3a	0.00282655	0.920899	0.025	0.014	1	presumptive ventral ectoderm	s1pr3a
LOC107376448.2	0.0028319	0.175521	0.341	0.305	1	presumptive ventral ectoderm	LOC107376448
csgr11h21orf59.1	0.0028623	0.189864	0.321	0.287	1	presumptive ventral ectoderm	csgr11h21orf59
LOC107372945.1	0.00286669	0.34592	0.164	0.138	1	presumptive ventral ectoderm	LOC107372945
rgl1	0.00286919	0.552895	0.056	0.04	1	presumptive ventral ectoderm	rgl1
pvalb8	0.00287039	-4.82709	0.166	0.189	1	presumptive ventral ectoderm	pvalb8
cdkal1.2	0.00287373	0.153298	0.381	0.344	1	presumptive ventral ectoderm	cdkal1
acsl4.1	0.00287399	0.12276	0.321	0.287	1	presumptive ventral ectoderm	acsl4
si:ch1073-145m9.1	0.00287578	0.457566	0.076	0.056	1	presumptive ventral ectoderm	si:ch1073-145m9.1
LOC107395204	0.00289211	1.4051	0.012	0.005	1	presumptive ventral ectoderm	LOC107395204
rrp12.1	0.00289247	0.216443	0.36	0.327	1	presumptive ventral ectoderm	rrp12
bmi1	0.00289272	0.227999	0.123	0.098	1	presumptive ventral ectoderm	bmi1
herpud2	0.00289288	-0.279302	0.294	0.325	1	presumptive ventral ectoderm	herpud2
LOC107396143	0.00289323	0.947371	0.013	0.005	1	presumptive ventral ectoderm	LOC107396143
drosha.1	0.00289799	0.195703	0.189	0.159	1	presumptive ventral ectoderm	drosha
tshr	0.00290315	1.30994	0.012	0.005	1	presumptive ventral ectoderm	tshr
LOC107373125	0.00291304	-0.653722	0.029	0.043	1	presumptive ventral ectoderm	LOC107373125
LOC107381054.1	0.00292552	-0.902851	0.01	0.019	1	presumptive ventral ectoderm	LOC107381054
LOC107387740	0.00292629	-0.630192	0.047	0.065	1	presumptive ventral ectoderm	LOC107387740
dact2.3	0.00292696	-0.470698	0.241	0.267	1	presumptive ventral ectoderm	dact2
cbwd.1	0.00292962	-0.167246	0.403	0.434	1	presumptive ventral ectoderm	cbwd
pdzd11.2	0.00293288	0.196967	0.205	0.173	1	presumptive ventral ectoderm	pdzd11
mrps14.1	0.00293603	0.104307	0.79	0.784	1	presumptive ventral ectoderm	mrps14
slc10a7	0.0029514	-0.45176	0.119	0.143	1	presumptive ventral ectoderm	slc10a7
khsrp.1	0.00295665	0.208317	0.356	0.324	1	presumptive ventral ectoderm	khsrp
stx11	0.00297701	-0.699688	0.017	0.028	1	presumptive ventral ectoderm	stx11
rufy2	0.00300371	0.408564	0.101	0.079	1	presumptive ventral ectoderm	rufy2
tmem62	0.00300742	0.991288	0.018	0.009	1	presumptive ventral ectoderm	tmem62
fgf1a	0.00301752	0.369519	0.089	0.068	1	presumptive ventral ectoderm	fgf1a
LOC107395816	0.00303387	0.750974	0.027	0.016	1	presumptive ventral ectoderm	LOC107395816
sfpq.1	0.00303816	0.210452	0.397	0.367	1	presumptive ventral ectoderm	sfpq
rpf1.2	0.00303935	0.149425	0.611	0.591	1	presumptive ventral ectoderm	rpf1
LOC107396418	0.00304224	-0.881655	0.047	0.064	1	presumptive ventral ectoderm	LOC107396418
LOC107392740	0.00304977	0.335043	0.084	0.064	1	presumptive ventral ectoderm	LOC107392740
LOC107373532	0.00305485	-1.7684	0.004	0.01	1	presumptive ventral ectoderm	LOC107373532
galnt2.1	0.00305723	0.15599	0.476	0.438	1	presumptive ventral ectoderm	galnt2
tfr1b.1	0.00307119	0.265691	0.227	0.198	1	presumptive ventral ectoderm	tfr1b
srebf1	0.00308352	0.519788	0.059	0.042	1	presumptive ventral ectoderm	srebf1
stard3	0.00309328	0.333191	0.114	0.091	1	presumptive ventral ectoderm	stard3
oplah.1	0.00309809	0.185459	0.254	0.219	1	presumptive ventral ectoderm	oplah
kirrel2.2	0.00310922	-0.493144	0.039	0.055	1	presumptive ventral ectoderm	kirrel2
katnbl1.1	0.00312544	0.170488	0.468	0.437	1	presumptive ventral ectoderm	katnbl1
gigyf2	0.00313569	0.16255	0.263	0.23	1	presumptive ventral ectoderm	gigyf2
ap1b1	0.00313915	-0.589387	0.084	0.105	1	presumptive ventral ectoderm	ap1b1
mppe1.1	0.00313982	-0.32908	0.115	0.14	1	presumptive ventral ectoderm	mppe1
LOC107393138.1	0.00314077	0.321612	0.12	0.097	1	presumptive ventral ectoderm	LOC107393138
LOC107384790	0.00314326	0.533774	0.045	0.03	1	presumptive ventral ectoderm	LOC107384790
tbkbp1	0.00314481	0.345428	0.127	0.103	1	presumptive ventral ectoderm	tbkbp1
LOC107393949.2	0.00314802	-1.15927	0.006	0.013	1	presumptive ventral ectoderm	LOC107393949
kctd9b.1	0.00314988	0.232428	0.278	0.247	1	presumptive ventral ectoderm	kctd9b
coq6	0.0031572	0.131992	0.363	0.324	1	presumptive ventral ectoderm	coq6
chaf1b.2	0.00317686	0.119008	0.685	0.67	1	presumptive ventral ectoderm	chaf1b
LOC107388803	0.0031769	0.94963	0.019	0.01	1	presumptive ventral ectoderm	LOC107388803
wipf1	0.00318714	0.41631	0.055	0.039	1	presumptive ventral ectoderm	wipf1
chp1.3	0.00320044	-0.263562	0.294	0.324	1	presumptive ventral ectoderm	chp1
yif1b.2	0.00320143	0.129382	0.541	0.51	1	presumptive ventral ectoderm	yif1b
aacs	0.00320283	-0.43358	0.15	0.176	1	presumptive ventral ectoderm	aacs
galm	0.00320608	-0.368397	0.213	0.239	1	presumptive ventral ectoderm	galm
telo2.1	0.00320628	0.205271	0.312	0.279	1	presumptive ventral ectoderm	telo2
LOC107384527	0.00321803	-0.116689	0.659	0.693	1	presumptive ventral ectoderm	LOC107384527
pparg	0.00321854	-1.27655	0.012	0.022	1	presumptive ventral ectoderm	pparg
LOC107374733	0.00322201	-0.293907	0.259	0.289	1	presumptive ventral ectoderm	LOC107374733
ubap2l.1	0.00324598	0.256667	0.237	0.207	1	presumptive ventral ectoderm	ubap2l
pop5	0.00327054	0.127415	0.763	0.763	1	presumptive ventral ectoderm	pop5
mpp6.1	0.0032859	-0.412525	0.108	0.131	1	presumptive ventral ectoderm	mpp6
mtfp1	0.00329457	-0.279839	0.368	0.393	1	presumptive ventral ectoderm	mtfp1
nmd3.2	0.00329565	0.122456	0.735	0.729	1	presumptive ventral ectoderm	nmd3
kpna2.2	0.0032982	-0.474131	0.045	0.062	1	presumptive ventral ectoderm	kpna2
vma21.1	0.00330547	-0.227395	0.645	0.657	1	presumptive ventral ectoderm	vma21
znf576.2.1	0.00330645	0.139775	0.565	0.54	1	presumptive ventral ectoderm	znf576.2
gpalpp1.1	0.00330789	-0.217667	0.154	0.182	1	presumptive ventral ectoderm	gpalpp1
si:dkey-79d12.4.1	0.00331258	-0.433975	0.058	0.076	1	presumptive ventral ectoderm	si:dkey-79d12.4
cdadc1	0.00332545	-1.34214	0.006	0.013	1	presumptive ventral ectoderm	cdadc1
zbtb40.1	0.00334061	0.182795	0.312	0.278	1	presumptive ventral ectoderm	zbtb40
gaa2.1	0.0033455	-0.694437	0.025	0.038	1	presumptive ventral ectoderm	gaa2
abca1b	0.00334786	-1.77823	0.008	0.017	1	presumptive ventral ectoderm	abca1b
si:ch211-161h7.4	0.00335361	0.323445	0.153	0.127	1	presumptive ventral ectoderm	si:ch211-161h7.4
LOC107390920	0.00336468	-1.80157	0.004	0.011	1	presumptive ventral ectoderm	LOC107390920
creb5	0.00337104	0.553022	0.054	0.038	1	presumptive ventral ectoderm	creb5
gdap2	0.00337974	-0.630812	0.043	0.059	1	presumptive ventral ectoderm	gdap2
magt1	0.00337984	0.116809	0.612	0.588	1	presumptive ventral ectoderm	magt1
sltm.1	0.00338135	0.247013	0.271	0.24	1	presumptive ventral ectoderm	sltm
emc4	0.00339897	-0.120667	0.826	0.846	1	presumptive ventral ectoderm	emc4
pld7.1	0.00339923	-0.121403	0.648	0.693	1	presumptive ventral ectoderm	pld7
zp3f.2	0.00340206	-0.870067	0.012	0.022	1	presumptive ventral ectoderm	zp3f.2
lrrc8a.1	0.00341267	0.324621	0.127	0.103	1	presumptive ventral ectoderm	lrrc8a
LOC107373459.1	0.00341287	0.306699	0.162	0.135	1	presumptive ventral ectoderm	LOC107373459
pak1	0.00341704	0.407692	0.089	0.069	1	presumptive ventral ectoderm	pak1
gatad2a	0.00342033	0.190359	0.338	0.305	1	presumptive ventral ectoderm	gatad2a
LOC107372382	0.00342378	0.418398	0.078	0.059	1	presumptive ventral ectoderm	LOC107372382
rpp38.1	0.0034313	0.179238	0.397	0.365	1	presumptive ventral ectoderm	rpp38
kmt2d	0.00343736	0.343756	0.081	0.061	1	presumptive ventral ectoderm	kmt2d
prr36a	0.00343831	0.356862	0.151	0.125	1	presumptive ventral ectoderm	prr36a
snx21.1	0.00343976	0.244605	0.286	0.255	1	presumptive ventral ectoderm	snx21
adcy6	0.00344513	-1.1573	0.02	0.032	1	presumptive ventral ectoderm	adcy6
nat8l.1	0.00345375	-0.208474	0.191	0.221	1	presumptive ventral ectoderm	nat8l
mthfs.1	0.00348346	0.233703	0.278	0.246	1	presumptive ventral ectoderm	mthfs
gcn1.1	0.00348826	0.209227	0.246	0.215	1	presumptive ventral ectoderm	gcn1
txndc17.2	0.00349185	-0.213001	0.388	0.42	1	presumptive ventral ectoderm	txndc17
gpatch1.1	0.00349929	0.163689	0.37	0.336	1	presumptive ventral ectoderm	gpatch1
dip2bb.2	0.00350472	-0.620671	0.03	0.045	1	presumptive ventral ectoderm	dip2bb
trnau1apb.1	0.00350952	0.157199	0.462	0.427	1	presumptive ventral ectoderm	trnau1apb
uspl1.1	0.00351002	0.323365	0.157	0.131	1	presumptive ventral ectoderm	uspl1
rnf13.1	0.00352089	0.246809	0.22	0.191	1	presumptive ventral ectoderm	rnf13
slc45a3	0.00355153	1.05379	0.013	0.006	1	presumptive ventral ectoderm	slc45a3
ciz1	0.00355425	0.407886	0.088	0.068	1	presumptive ventral ectoderm	ciz1
dla	0.00355774	1.10265	0.013	0.006	1	presumptive ventral ectoderm	dla
LOC107391115	0.00356684	-0.992193	0.018	0.029	1	presumptive ventral ectoderm	LOC107391115
nudt17.1	0.00356947	0.200198	0.371	0.338	1	presumptive ventral ectoderm	nudt17
rnf151	0.00358723	0.379148	0.049	0.034	1	presumptive ventral ectoderm	rnf151
LOC107378732	0.00358928	0.457877	0.085	0.065	1	presumptive ventral ectoderm	LOC107378732
LOC107383079.1	0.00360299	0.258106	0.159	0.131	1	presumptive ventral ectoderm	LOC107383079
porb	0.00361962	0.195192	0.144	0.118	1	presumptive ventral ectoderm	porb
LOC107392332.1	0.0036203	0.280359	0.167	0.14	1	presumptive ventral ectoderm	LOC107392332
heca	0.0036203	0.616044	0.037	0.024	1	presumptive ventral ectoderm	heca
vsnl1b	0.00362721	-0.757173	0.013	0.023	1	presumptive ventral ectoderm	vsnl1b
LOC107373027	0.00363117	-0.471681	0.165	0.189	1	presumptive ventral ectoderm	LOC107373027
dhodh.1	0.00363412	0.171233	0.376	0.342	1	presumptive ventral ectoderm	dhodh
recql4.1	0.00363485	0.223777	0.289	0.257	1	presumptive ventral ectoderm	recql4
LOC107389089	0.00363817	-0.411509	0.154	0.178	1	presumptive ventral ectoderm	LOC107389089
LOC107382077.1	0.0036392	0.164434	0.315	0.281	1	presumptive ventral ectoderm	LOC107382077
zgc:165573.2	0.00365838	-0.264391	0.23	0.259	1	presumptive ventral ectoderm	zgc:165573
bnip1.1	0.00365838	0.161606	0.384	0.349	1	presumptive ventral ectoderm	bnip1
ino80d	0.00366474	0.387364	0.071	0.052	1	presumptive ventral ectoderm	ino80d
LOC107376459	0.00367676	0.305663	0.126	0.102	1	presumptive ventral ectoderm	LOC107376459
nrbp1	0.00368274	0.146854	0.254	0.219	1	presumptive ventral ectoderm	nrbp1
api5	0.00369653	0.110055	0.75	0.753	1	presumptive ventral ectoderm	api5
mtmr4	0.00370888	0.340382	0.101	0.079	1	presumptive ventral ectoderm	mtmr4
agbl4.1	0.00372513	-0.383477	0.04	0.056	1	presumptive ventral ectoderm	agbl4
serpina10b	0.00373579	-0.844636	0.016	0.027	1	presumptive ventral ectoderm	serpina10b
LOC107395162	0.0037364	0.432572	0.076	0.057	1	presumptive ventral ectoderm	LOC107395162
rbm27	0.00375083	0.314866	0.129	0.105	1	presumptive ventral ectoderm	rbm27
tut1.1	0.00375985	0.155687	0.431	0.397	1	presumptive ventral ectoderm	tut1
ddrgk1.1	0.00376759	0.173269	0.333	0.298	1	presumptive ventral ectoderm	ddrgk1
LOC107393225.1	0.00376864	0.201292	0.249	0.217	1	presumptive ventral ectoderm	LOC107393225
LOC107389919	0.00378108	-0.434004	0.16	0.185	1	presumptive ventral ectoderm	LOC107389919
cc2d1b	0.0037877	0.251142	0.135	0.111	1	presumptive ventral ectoderm	cc2d1b
xpc	0.00382685	0.244257	0.233	0.203	1	presumptive ventral ectoderm	xpc
acox3	0.00382903	-0.459972	0.143	0.167	1	presumptive ventral ectoderm	acox3
hs6st1	0.00383499	0.436016	0.097	0.076	1	presumptive ventral ectoderm	hs6st1
ppp1r14c	0.00384215	-1.525	0.01	0.019	1	presumptive ventral ectoderm	ppp1r14c
rad50.1	0.00384967	0.223013	0.268	0.238	1	presumptive ventral ectoderm	rad50
sirt1	0.00385693	0.304227	0.163	0.137	1	presumptive ventral ectoderm	sirt1
cry5.2	0.0038726	-0.395812	0.142	0.167	1	presumptive ventral ectoderm	cry5
ctr9.1	0.00388317	0.12917	0.341	0.304	1	presumptive ventral ectoderm	ctr9
pitpnb.2	0.00388806	0.25082	0.217	0.189	1	presumptive ventral ectoderm	pitpnb
gbf1	0.00389285	-0.641696	0.04	0.056	1	presumptive ventral ectoderm	gbf1
nipbl.1	0.00389696	0.258676	0.189	0.162	1	presumptive ventral ectoderm	nipbl
habp4.2	0.00390142	0.114113	0.366	0.332	1	presumptive ventral ectoderm	habp4
stub1	0.00390247	0.176716	0.244	0.212	1	presumptive ventral ectoderm	stub1
rabac1	0.00390587	-0.117856	0.601	0.642	1	presumptive ventral ectoderm	rabac1
arid1a.1	0.0039065	0.266355	0.166	0.14	1	presumptive ventral ectoderm	arid1a
shtn1	0.00390985	-0.29091	0.016	0.026	1	presumptive ventral ectoderm	shtn1
mettl12	0.00391119	0.17684	0.211	0.18	1	presumptive ventral ectoderm	mettl12
gpatch3.1	0.00391338	0.208701	0.271	0.24	1	presumptive ventral ectoderm	gpatch3
ptpn13	0.00391534	0.255318	0.094	0.073	1	presumptive ventral ectoderm	ptpn13
lama5	0.00391851	0.411475	0.118	0.095	1	presumptive ventral ectoderm	lama5
tmem136.1	0.00391959	0.372773	0.119	0.097	1	presumptive ventral ectoderm	tmem136
LOC107374421.1	0.00392147	0.15558	0.577	0.554	1	presumptive ventral ectoderm	LOC107374421
castor1.1	0.00392553	0.250169	0.278	0.248	1	presumptive ventral ectoderm	castor1
LOC107375755	0.00393158	0.217484	0.19	0.161	1	presumptive ventral ectoderm	LOC107375755
zgc:77784	0.00393998	0.574999	0.123	0.101	1	presumptive ventral ectoderm	zgc:77784
kif23.2	0.00395185	0.285138	0.206	0.178	1	presumptive ventral ectoderm	kif23
egfl7	0.00395768	0.42924	0.052	0.036	1	presumptive ventral ectoderm	egfl7
LOC107393789	0.00396091	0.657864	0.025	0.015	1	presumptive ventral ectoderm	LOC107393789
march7	0.00397699	0.340573	0.1	0.079	1	presumptive ventral ectoderm	march7
prune.2	0.00401846	0.110155	0.704	0.69	1	presumptive ventral ectoderm	prune
LOC107382648	0.00402914	-0.291625	0.451	0.469	1	presumptive ventral ectoderm	LOC107382648
slc15a2.1	0.00404218	0.199238	0.236	0.205	1	presumptive ventral ectoderm	slc15a2
kcnk3.1	0.00406718	0.253357	0.142	0.117	1	presumptive ventral ectoderm	kcnk3
cnpy2.1	0.00409395	0.138325	0.541	0.514	1	presumptive ventral ectoderm	cnpy2
wdr74.1	0.00409829	0.140288	0.538	0.503	1	presumptive ventral ectoderm	wdr74
atp5if1b.1	0.00409932	-0.119373	0.952	0.954	1	presumptive ventral ectoderm	atp5if1b
LOC107376897	0.00409936	-0.739895	0.034	0.049	1	presumptive ventral ectoderm	LOC107376897
rtca	0.00410196	0.117498	0.65	0.628	1	presumptive ventral ectoderm	rtca
slc25a34.2	0.00411613	-0.121687	0.649	0.68	1	presumptive ventral ectoderm	slc25a34
mme	0.00413788	1.01401	0.017	0.009	1	presumptive ventral ectoderm	mme
mpzl1l.1	0.00414218	0.152086	0.439	0.401	1	presumptive ventral ectoderm	mpzl1l
cntn5	0.00415516	0.280795	0.161	0.134	1	presumptive ventral ectoderm	cntn5
napepld.1	0.00417387	0.167957	0.301	0.266	1	presumptive ventral ectoderm	napepld
gtf3c6.1	0.00417588	0.154562	0.392	0.357	1	presumptive ventral ectoderm	gtf3c6
itm2ca.1	0.00418005	0.138313	0.432	0.393	1	presumptive ventral ectoderm	itm2ca
lrp6	0.00418045	0.38518	0.08	0.061	1	presumptive ventral ectoderm	lrp6
LOC107375142.1	0.00418698	-1.46499	0.012	0.021	1	presumptive ventral ectoderm	LOC107375142
LOC107388343	0.00419908	0.457786	0.066	0.049	1	presumptive ventral ectoderm	LOC107388343
nme6.1	0.00420979	0.280716	0.18	0.153	1	presumptive ventral ectoderm	nme6
agpat3.1	0.00424606	0.150826	0.424	0.392	1	presumptive ventral ectoderm	agpat3
asf1ba.1	0.00426389	0.197827	0.331	0.299	1	presumptive ventral ectoderm	asf1ba
rmdn2	0.00426802	0.489742	0.049	0.034	1	presumptive ventral ectoderm	rmdn2
ubxn7	0.00426982	0.250562	0.148	0.122	1	presumptive ventral ectoderm	ubxn7
nkrf	0.00427773	0.260385	0.186	0.159	1	presumptive ventral ectoderm	nkrf
LOC107390492.1	0.00428341	-0.835382	0.052	0.068	1	presumptive ventral ectoderm	LOC107390492
cd68	0.00428596	-1.99421	0.004	0.01	1	presumptive ventral ectoderm	cd68
numa1	0.00429268	0.376539	0.106	0.084	1	presumptive ventral ectoderm	numa1
ifrd2.2	0.00429768	0.108506	0.758	0.755	1	presumptive ventral ectoderm	ifrd2
ahnak	0.0043273	0.409937	0.034	0.022	1	presumptive ventral ectoderm	ahnak
LOC107396835.2	0.00435051	0.177711	0.343	0.31	1	presumptive ventral ectoderm	LOC107396835
LOC107383454.1	0.00436132	0.178791	0.301	0.27	1	presumptive ventral ectoderm	LOC107383454
mtg2.1	0.00438984	0.166616	0.399	0.366	1	presumptive ventral ectoderm	mtg2
ddx20.2	0.00443406	0.182216	0.374	0.341	1	presumptive ventral ectoderm	ddx20
LOC107394438	0.00445143	-1.02021	0.011	0.02	1	presumptive ventral ectoderm	LOC107394438
inpp5f	0.00446393	-1.41849	0.013	0.023	1	presumptive ventral ectoderm	inpp5f
cenpn.1	0.00448142	0.168786	0.387	0.353	1	presumptive ventral ectoderm	cenpn
yipf1.1	0.00449284	0.167613	0.243	0.21	1	presumptive ventral ectoderm	yipf1
LOC107376801	0.00449657	0.45082	0.085	0.066	1	presumptive ventral ectoderm	LOC107376801
LOC107380816.1	0.0045111	0.222404	0.322	0.291	1	presumptive ventral ectoderm	LOC107380816
mfsd13al	0.00451286	-0.762711	0.035	0.05	1	presumptive ventral ectoderm	mfsd13al
LOC107388084	0.00455182	0.398281	0.075	0.056	1	presumptive ventral ectoderm	LOC107388084
mga	0.0045575	0.295035	0.151	0.126	1	presumptive ventral ectoderm	mga
tial1.1	0.00456293	0.187625	0.338	0.305	1	presumptive ventral ectoderm	tial1
LOC107376867	0.00459124	-1.69263	0.006	0.012	1	presumptive ventral ectoderm	LOC107376867
osgepl1.1	0.00459169	0.157463	0.4	0.368	1	presumptive ventral ectoderm	osgepl1
ogt.1	0.00459834	0.212188	0.273	0.242	1	presumptive ventral ectoderm	ogt
fcf1	0.00460828	0.101516	0.773	0.761	1	presumptive ventral ectoderm	fcf1
med20.1	0.00462445	0.141827	0.541	0.508	1	presumptive ventral ectoderm	med20
ltbp3	0.00464108	0.77888	0.023	0.013	1	presumptive ventral ectoderm	ltbp3
bcas2	0.00464574	0.110557	0.744	0.744	1	presumptive ventral ectoderm	bcas2
gpatch8.1	0.00464592	0.213262	0.319	0.289	1	presumptive ventral ectoderm	gpatch8
ercc6l.1	0.00464822	0.234692	0.152	0.126	1	presumptive ventral ectoderm	ercc6l
strn	0.00465705	-1.11974	0.014	0.023	1	presumptive ventral ectoderm	strn
LOC107394415.1	0.0046647	-1.14949	0.014	0.024	1	presumptive ventral ectoderm	LOC107394415
kdm2ba	0.00466928	0.228449	0.163	0.137	1	presumptive ventral ectoderm	kdm2ba
dmd.1	0.00467215	0.192091	0.386	0.355	1	presumptive ventral ectoderm	dmd
LOC107376896	0.00470701	0.354937	0.109	0.087	1	presumptive ventral ectoderm	LOC107376896
uba1.1	0.00471465	0.132156	0.643	0.624	1	presumptive ventral ectoderm	uba1
ppm1e.1	0.00473564	0.427483	0.072	0.055	1	presumptive ventral ectoderm	ppm1e
snapc1	0.0047433	0.127012	0.656	0.639	1	presumptive ventral ectoderm	snapc1
LOC107377017.1	0.00474815	0.334477	0.141	0.117	1	presumptive ventral ectoderm	LOC107377017
LOC107375999.2	0.00476575	-0.897351	0.013	0.022	1	presumptive ventral ectoderm	LOC107375999
sst5.1	0.00476613	-1.03728	0.006	0.012	1	presumptive ventral ectoderm	sst5
nup160.1	0.00476637	0.20578	0.333	0.303	1	presumptive ventral ectoderm	nup160
med12	0.00480036	0.297333	0.12	0.097	1	presumptive ventral ectoderm	med12
vcpkmt.1	0.00480414	0.160159	0.377	0.343	1	presumptive ventral ectoderm	vcpkmt
LOC107393300	0.00480625	-0.101963	0.671	0.709	1	presumptive ventral ectoderm	LOC107393300
ehd4	0.00481722	-1.07444	0.017	0.027	1	presumptive ventral ectoderm	ehd4
bcl2	0.00481729	-0.60517	0.028	0.042	1	presumptive ventral ectoderm	bcl2
tiam2	0.00482109	0.365014	0.111	0.089	1	presumptive ventral ectoderm	tiam2
LOC107397006	0.00482212	-0.838812	0.019	0.03	1	presumptive ventral ectoderm	LOC107397006
nos1	0.00483077	-0.981254	0.016	0.027	1	presumptive ventral ectoderm	nos1
galt	0.00484214	-0.346977	0.15	0.174	1	presumptive ventral ectoderm	galt
LOC107374474.1	0.00484931	0.285007	0.208	0.181	1	presumptive ventral ectoderm	LOC107374474
mcts1	0.00488227	-0.122757	0.69	0.714	1	presumptive ventral ectoderm	mcts1
tmem19.1	0.00488726	0.201888	0.277	0.246	1	presumptive ventral ectoderm	tmem19
exosc10.1	0.00489138	0.163375	0.334	0.3	1	presumptive ventral ectoderm	exosc10
tm9sf2	0.00489149	0.119728	0.416	0.382	1	presumptive ventral ectoderm	tm9sf2
LOC107373780.1	0.00489638	0.239363	0.104	0.082	1	presumptive ventral ectoderm	LOC107373780
kidins220	0.00489742	-0.636583	0.028	0.041	1	presumptive ventral ectoderm	kidins220
serpinh1	0.00493005	0.326658	0.06	0.043	1	presumptive ventral ectoderm	serpinh1
ramp2	0.00494558	0.319251	0.132	0.109	1	presumptive ventral ectoderm	ramp2
LOC107378154	0.00495348	-0.436463	0.077	0.097	1	presumptive ventral ectoderm	LOC107378154
prkci.3	0.0049564	-0.306097	0.153	0.179	1	presumptive ventral ectoderm	prkci
smc3.1	0.00495738	0.195204	0.391	0.36	1	presumptive ventral ectoderm	smc3
cdkl5	0.00497463	0.501306	0.061	0.045	1	presumptive ventral ectoderm	cdkl5
si:dkey-29p10.4.1	0.00497874	0.205453	0.259	0.229	1	presumptive ventral ectoderm	si:dkey-29p10.4
kiaa1429	0.00498043	0.290132	0.12	0.098	1	presumptive ventral ectoderm	kiaa1429
LOC107374238	0.00498478	-1.20012	0.008	0.016	1	presumptive ventral ectoderm	LOC107374238
peli2.1	0.00498523	-0.228698	0.161	0.188	1	presumptive ventral ectoderm	peli2
LOC107391876	0.00499945	0.308813	0.14	0.116	1	presumptive ventral ectoderm	LOC107391876
bub1ba.1	0.00500075	0.130095	0.633	0.618	1	presumptive ventral ectoderm	bub1ba
slc27a6.1	0.00500754	-0.276773	0.186	0.213	1	presumptive ventral ectoderm	slc27a6
LOC107375081	0.00502725	0.110466	0.498	0.463	1	presumptive ventral ectoderm	LOC107375081
psd2	0.00502987	-1.22083	0.008	0.016	1	presumptive ventral ectoderm	psd2
csnk1e.2	0.00504832	0.138967	0.48	0.448	1	presumptive ventral ectoderm	csnk1e
smg6.1	0.00505717	0.162938	0.369	0.337	1	presumptive ventral ectoderm	smg6
sar1b.2	0.00506838	-0.13978	0.892	0.898	1	presumptive ventral ectoderm	sar1b
fam118b.2	0.00507367	0.154137	0.455	0.422	1	presumptive ventral ectoderm	fam118b
ankhd1.1	0.00507412	0.19685	0.218	0.189	1	presumptive ventral ectoderm	ankhd1
erlec1.1	0.00507453	0.109585	0.497	0.465	1	presumptive ventral ectoderm	erlec1
churc1.1	0.00510047	-0.215163	0.448	0.471	1	presumptive ventral ectoderm	churc1
LOC107373453	0.00513038	0.30172	0.101	0.08	1	presumptive ventral ectoderm	LOC107373453
adcy9.1	0.00513965	0.45228	0.06	0.044	1	presumptive ventral ectoderm	adcy9.1
LOC107373969.2	0.00515605	-0.479639	0.046	0.062	1	presumptive ventral ectoderm	LOC107373969
rhbdl3.1	0.00516993	0.144282	0.321	0.286	1	presumptive ventral ectoderm	rhbdl3
znf830.1	0.00517156	0.19189	0.235	0.204	1	presumptive ventral ectoderm	znf830
slf2	0.00517185	0.344467	0.112	0.09	1	presumptive ventral ectoderm	slf2
LOC107384765	0.00518222	0.404919	0.076	0.058	1	presumptive ventral ectoderm	LOC107384765
snx27a	0.00518302	-0.746526	0.047	0.063	1	presumptive ventral ectoderm	snx27a
LOC107391330	0.00518363	0.346096	0.12	0.098	1	presumptive ventral ectoderm	LOC107391330
LOC107376141.1	0.00519326	-0.571618	0.032	0.045	1	presumptive ventral ectoderm	LOC107376141
xpot.1	0.00519441	0.209002	0.259	0.229	1	presumptive ventral ectoderm	xpot
LOC107379819.2	0.00519462	0.253281	0.203	0.176	1	presumptive ventral ectoderm	LOC107379819
mical1	0.00519933	-1.73445	0.004	0.01	1	presumptive ventral ectoderm	mical1
LOC107383761.1	0.0052002	-0.471729	0.066	0.085	1	presumptive ventral ectoderm	LOC107383761
slc33a1	0.005211	0.3426	0.115	0.093	1	presumptive ventral ectoderm	slc33a1
apela.2	0.00521333	-0.221211	0.498	0.523	1	presumptive ventral ectoderm	apela
coil.1	0.00521859	0.125819	0.693	0.678	1	presumptive ventral ectoderm	coil
src	0.0052237	-1.73445	0.004	0.01	1	presumptive ventral ectoderm	src
rftn1a.1	0.00522764	-0.982593	0.009	0.017	1	presumptive ventral ectoderm	rftn1a
cachd1.2	0.00524915	-0.399564	0.053	0.07	1	presumptive ventral ectoderm	cachd1
zgc:171775	0.00526462	-1.34214	0.004	0.01	1	presumptive ventral ectoderm	zgc:171775
cxxc1b.1	0.00526554	-0.220061	0.341	0.367	1	presumptive ventral ectoderm	cxxc1b
sec24b	0.00527194	0.409185	0.055	0.039	1	presumptive ventral ectoderm	sec24b
hpse	0.00527523	0.315758	0.112	0.09	1	presumptive ventral ectoderm	hpse
tmem145.1	0.00528452	-0.512061	0.018	0.028	1	presumptive ventral ectoderm	tmem145
mrps21.1	0.0052848	0.133892	0.577	0.549	1	presumptive ventral ectoderm	mrps21
ppp1r9a.1	0.0052954	-0.423749	0.049	0.066	1	presumptive ventral ectoderm	ppp1r9a
LOC107377289.1	0.00529672	-1.47964	0.004	0.01	1	presumptive ventral ectoderm	LOC107377289
zbtb17	0.0053033	0.498798	0.045	0.031	1	presumptive ventral ectoderm	zbtb17
cetn3.1	0.00530568	0.148087	0.559	0.538	1	presumptive ventral ectoderm	cetn3
LOC107386361.1	0.00530913	-0.32888	0.164	0.189	1	presumptive ventral ectoderm	LOC107386361
LOC107389584	0.00531609	1.03638	0.015	0.007	1	presumptive ventral ectoderm	LOC107389584
keap1	0.00533099	0.245811	0.129	0.105	1	presumptive ventral ectoderm	keap1
skap2	0.00533455	-1.24903	0.004	0.01	1	presumptive ventral ectoderm	skap2
zgc:77151	0.00533965	0.25144	0.067	0.05	1	presumptive ventral ectoderm	zgc:77151
sparc.1	0.00534658	-0.118906	0.319	0.283	1	presumptive ventral ectoderm	sparc
carm1	0.00534929	0.157242	0.609	0.594	1	presumptive ventral ectoderm	carm1
pnpla3.2	0.00535012	-0.301965	0.112	0.135	1	presumptive ventral ectoderm	pnpla3
cmc2	0.00537014	-0.110856	0.79	0.818	1	presumptive ventral ectoderm	cmc2
zswim6	0.00538183	0.339851	0.097	0.077	1	presumptive ventral ectoderm	zswim6
sf3b3	0.00538324	0.166338	0.673	0.667	1	presumptive ventral ectoderm	sf3b3
bdh1.1	0.00539887	-0.241408	0.133	0.158	1	presumptive ventral ectoderm	bdh1
LOC107381736.1	0.00540799	0.182078	0.343	0.311	1	presumptive ventral ectoderm	LOC107381736
arid5b.1	0.00542101	-0.683173	0.025	0.037	1	presumptive ventral ectoderm	arid5b
lzic	0.00543489	0.138613	0.404	0.37	1	presumptive ventral ectoderm	lzic
xkr8.1	0.00543584	0.153908	0.436	0.404	1	presumptive ventral ectoderm	xkr8
cfdp1.1	0.00545328	0.157819	0.348	0.314	1	presumptive ventral ectoderm	cfdp1
LOC107374165	0.00547111	0.280538	0.143	0.118	1	presumptive ventral ectoderm	LOC107374165
LOC107391506.1	0.0054878	0.241051	0.284	0.255	1	presumptive ventral ectoderm	LOC107391506
mapk14a.1	0.00549617	0.117296	0.428	0.39	1	presumptive ventral ectoderm	mapk14a
LOC107389505	0.00550194	-0.709051	0.058	0.075	1	presumptive ventral ectoderm	LOC107389505
LOC107383996	0.00550252	-0.464264	0.074	0.093	1	presumptive ventral ectoderm	LOC107383996
phf6.1	0.00551305	0.175896	0.416	0.386	1	presumptive ventral ectoderm	phf6
nup188.1	0.00551468	0.267451	0.22	0.192	1	presumptive ventral ectoderm	nup188
dhx38	0.00551528	0.249196	0.168	0.142	1	presumptive ventral ectoderm	dhx38
pld6	0.00553074	0.301141	0.12	0.098	1	presumptive ventral ectoderm	pld6
ebp	0.00554077	0.584698	0.046	0.032	1	presumptive ventral ectoderm	ebp
atad5.1	0.00555496	0.35726	0.13	0.107	1	presumptive ventral ectoderm	atad5
sgpl1.1	0.00556442	0.282251	0.148	0.124	1	presumptive ventral ectoderm	sgpl1
tnrc6a.1	0.00556453	0.193415	0.345	0.316	1	presumptive ventral ectoderm	tnrc6a
cdk11b	0.00558068	0.11722	0.737	0.734	1	presumptive ventral ectoderm	cdk11b
sec22a.1	0.00558878	0.176939	0.356	0.324	1	presumptive ventral ectoderm	sec22a
ints6	0.00560102	0.322185	0.092	0.072	1	presumptive ventral ectoderm	ints6
ppid.1	0.00560389	-0.10464	0.727	0.759	1	presumptive ventral ectoderm	ppid
hltf.3	0.00561061	-0.101714	0.593	0.64	1	presumptive ventral ectoderm	hltf
fance	0.00563388	0.341391	0.123	0.101	1	presumptive ventral ectoderm	fance
afap1.2	0.00563669	-0.299323	0.089	0.111	1	presumptive ventral ectoderm	afap1
LOC107385643	0.00565782	-1.39658	0.011	0.019	1	presumptive ventral ectoderm	LOC107385643
si:dkey-225f5.4.1	0.00566239	0.107561	0.731	0.731	1	presumptive ventral ectoderm	si:dkey-225f5.4
mecr	0.00566352	0.177277	0.289	0.258	1	presumptive ventral ectoderm	mecr
msra.1	0.00567333	0.195521	0.255	0.225	1	presumptive ventral ectoderm	msra
krcp.1	0.00567793	0.26376	0.248	0.22	1	presumptive ventral ectoderm	krcp
cplx3	0.00568162	0.900721	0.02	0.011	1	presumptive ventral ectoderm	cplx3
LOC107387061	0.00568289	0.404919	0.076	0.058	1	presumptive ventral ectoderm	LOC107387061
fbln1.2	0.00568803	-1.76136	0.012	0.02	1	presumptive ventral ectoderm	fbln1
LOC107377578.1	0.00569366	0.230854	0.259	0.23	1	presumptive ventral ectoderm	LOC107377578
csgr17h1orf21.1	0.00570286	0.193403	0.388	0.36	1	presumptive ventral ectoderm	csgr17h1orf21
nufip1.1	0.00571358	0.232184	0.266	0.236	1	presumptive ventral ectoderm	nufip1
socs5	0.00571838	0.364817	0.089	0.069	1	presumptive ventral ectoderm	socs5
LOC107376520	0.00573022	-0.451983	0.083	0.103	1	presumptive ventral ectoderm	LOC107376520
abhd14b	0.00573798	-0.423116	0.109	0.131	1	presumptive ventral ectoderm	abhd14b
kcnt1a	0.00574097	1.2859	0.01	0.004	1	presumptive ventral ectoderm	kcnt1a
LOC107373301.3	0.00574614	-0.38678	0.161	0.186	1	presumptive ventral ectoderm	LOC107373301
LOC107395334.1	0.00574861	-0.443282	0.048	0.064	1	presumptive ventral ectoderm	LOC107395334
tpcn1	0.00575416	0.369188	0.086	0.067	1	presumptive ventral ectoderm	tpcn1
LOC107376548.1	0.00576905	-0.849096	0.01	0.018	1	presumptive ventral ectoderm	LOC107376548
rtn3	0.00577685	0.168628	0.613	0.599	1	presumptive ventral ectoderm	rtn3
rnf44	0.0057804	0.277969	0.141	0.117	1	presumptive ventral ectoderm	rnf44
amfr	0.00578162	0.265802	0.14	0.117	1	presumptive ventral ectoderm	amfr
thap12b.1	0.00581834	0.208061	0.228	0.199	1	presumptive ventral ectoderm	thap12b
LOC107374312.1	0.00582033	0.171305	0.26	0.229	1	presumptive ventral ectoderm	LOC107374312
LOC107397046.1	0.00584284	0.210867	0.288	0.258	1	presumptive ventral ectoderm	LOC107397046
marveld3	0.00585708	0.380857	0.106	0.086	1	presumptive ventral ectoderm	marveld3
LOC107384414	0.00585774	0.146659	0.312	0.281	1	presumptive ventral ectoderm	LOC107384414
bcl3.1	0.00586685	-0.88757	0.01	0.019	1	presumptive ventral ectoderm	bcl3
spc25.1	0.00588405	0.11029	0.701	0.692	1	presumptive ventral ectoderm	spc25
e2f1.1	0.00588826	0.279703	0.156	0.132	1	presumptive ventral ectoderm	e2f1
mfsd6	0.00590812	-1.17441	0.011	0.02	1	presumptive ventral ectoderm	mfsd6
degs1	0.00592177	0.124755	0.758	0.751	1	presumptive ventral ectoderm	degs1
aggf1.1	0.00592811	0.205156	0.268	0.237	1	presumptive ventral ectoderm	aggf1
lpcat3	0.00593488	0.383689	0.132	0.11	1	presumptive ventral ectoderm	lpcat3
gtf2h4.1	0.00594011	0.198647	0.285	0.254	1	presumptive ventral ectoderm	gtf2h4
LOC107382025.1	0.00594261	0.146703	0.348	0.313	1	presumptive ventral ectoderm	LOC107382025
LOC107384733.1	0.0059437	0.228806	0.189	0.162	1	presumptive ventral ectoderm	LOC107384733
polr2b	0.00594909	0.161373	0.567	0.552	1	presumptive ventral ectoderm	polr2b
lage3.1	0.00596973	0.138509	0.383	0.346	1	presumptive ventral ectoderm	lage3
clptm1	0.00600441	0.114872	0.726	0.72	1	presumptive ventral ectoderm	clptm1
lhpp	0.00601105	0.173005	0.181	0.153	1	presumptive ventral ectoderm	lhpp
LOC107396948.1	0.00602079	-0.372438	0.11	0.132	1	presumptive ventral ectoderm	LOC107396948
LOC107373377.1	0.00603468	0.205833	0.355	0.327	1	presumptive ventral ectoderm	LOC107373377
ctgf.3	0.00604373	-0.363972	0.184	0.209	1	presumptive ventral ectoderm	ctgf
rab30.1	0.00605074	0.26634	0.207	0.181	1	presumptive ventral ectoderm	rab30
asb8	0.0060566	-0.762468	0.038	0.052	1	presumptive ventral ectoderm	asb8
pdcl.2	0.00608907	-1.19327	0.014	0.023	1	presumptive ventral ectoderm	pdcl
fli1rs	0.00609175	-2.02818	0.032	0.045	1	presumptive ventral ectoderm	fli1rs
aprt.1	0.00609945	0.153261	0.43	0.396	1	presumptive ventral ectoderm	aprt
adnp2.1	0.00610552	0.266772	0.178	0.153	1	presumptive ventral ectoderm	adnp2
mrps36	0.0061369	-0.331843	0.209	0.234	1	presumptive ventral ectoderm	mrps36
tbcb.3	0.00613705	0.125982	0.675	0.663	1	presumptive ventral ectoderm	tbcb
slc25a37.1	0.00614296	0.25522	0.164	0.139	1	presumptive ventral ectoderm	slc25a37
LOC107380890.1	0.00614583	-0.432901	0.041	0.056	1	presumptive ventral ectoderm	LOC107380890
LOC107395183	0.00616223	0.47619	0.061	0.045	1	presumptive ventral ectoderm	LOC107395183
pde4d.1	0.00616707	-0.617077	0.05	0.066	1	presumptive ventral ectoderm	pde4d
emc1	0.00616724	0.311192	0.154	0.13	1	presumptive ventral ectoderm	emc1
csgr11h5orf15.1	0.00617298	0.101796	0.685	0.67	1	presumptive ventral ectoderm	csgr11h5orf15
tm2d3.1	0.00617333	0.142566	0.361	0.329	1	presumptive ventral ectoderm	tm2d3
rnf219.1	0.00621054	0.215426	0.245	0.216	1	presumptive ventral ectoderm	rnf219
tssc4	0.00621661	0.170698	0.363	0.331	1	presumptive ventral ectoderm	tssc4
faap24	0.00621677	0.116725	0.677	0.662	1	presumptive ventral ectoderm	faap24
LOC107381711.1	0.00622507	-1.18167	0.005	0.011	1	presumptive ventral ectoderm	LOC107381711
cmtr1.1	0.00624151	0.306129	0.148	0.125	1	presumptive ventral ectoderm	cmtr1
tmem44	0.00625424	1.12499	0.013	0.006	1	presumptive ventral ectoderm	tmem44
mcm3ap	0.00626104	0.363579	0.072	0.055	1	presumptive ventral ectoderm	mcm3ap
tmem65	0.00628946	0.4747	0.06	0.045	1	presumptive ventral ectoderm	tmem65
rb1cc1	0.00629009	0.456817	0.056	0.04	1	presumptive ventral ectoderm	rb1cc1
tbcc.1	0.00630054	0.166934	0.418	0.388	1	presumptive ventral ectoderm	tbcc
LOC107385713	0.00631201	-0.144918	0.51	0.537	1	presumptive ventral ectoderm	LOC107385713
mis18bp1	0.00631848	0.339851	0.098	0.078	1	presumptive ventral ectoderm	mis18bp1
nol8	0.00632091	0.143204	0.612	0.594	1	presumptive ventral ectoderm	nol8
tmed7	0.0063319	0.105153	0.784	0.785	1	presumptive ventral ectoderm	tmed7
mdn1.1	0.00635203	0.152027	0.329	0.298	1	presumptive ventral ectoderm	mdn1
LOC107373515	0.00637018	0.383308	0.078	0.061	1	presumptive ventral ectoderm	LOC107373515
ptpn11	0.00637633	0.304983	0.104	0.084	1	presumptive ventral ectoderm	ptpn11
zfyve16	0.00638281	0.493826	0.051	0.037	1	presumptive ventral ectoderm	zfyve16
LOC107377358	0.00638357	0.31391	0.111	0.09	1	presumptive ventral ectoderm	LOC107377358
rnd3	0.00640656	0.451774	0.069	0.052	1	presumptive ventral ectoderm	rnd3
lgals9l3	0.00641526	-0.44283	0.064	0.082	1	presumptive ventral ectoderm	lgals9l3
LOC107388915.2	0.00644159	-0.149366	0.354	0.386	1	presumptive ventral ectoderm	LOC107388915
fam101b.1	0.00644235	-0.485972	0.066	0.084	1	presumptive ventral ectoderm	fam101b
lyl1	0.0064518	-0.809262	0.018	0.029	1	presumptive ventral ectoderm	lyl1
LOC107374908	0.00645285	0.336783	0.09	0.071	1	presumptive ventral ectoderm	LOC107374908
zmynd11.1	0.00646653	0.301989	0.167	0.143	1	presumptive ventral ectoderm	zmynd11
zgc:91890	0.00647574	0.228907	0.182	0.155	1	presumptive ventral ectoderm	zgc:91890
ppp2r5c.1	0.0065224	0.182383	0.319	0.288	1	presumptive ventral ectoderm	ppp2r5c
slc7a6.2	0.00652306	-0.739895	0.018	0.028	1	presumptive ventral ectoderm	slc7a6
mfn1.1	0.00653067	0.221294	0.227	0.199	1	presumptive ventral ectoderm	mfn1
wdr90	0.00656208	0.622531	0.033	0.022	1	presumptive ventral ectoderm	wdr90
coq8b.1	0.00657031	0.175659	0.286	0.255	1	presumptive ventral ectoderm	coq8b
LOC107383104	0.00657213	-0.800125	0.024	0.036	1	presumptive ventral ectoderm	LOC107383104
slc43a3.1	0.00657699	-0.299195	0.083	0.103	1	presumptive ventral ectoderm	slc43a3
satb1b	0.0065778	-0.918637	0.016	0.025	1	presumptive ventral ectoderm	satb1b
si:dkey-206f10.1	0.00658064	0.72436	0.03	0.019	1	presumptive ventral ectoderm	si:dkey-206f10.1
zgc:113263	0.00658494	0.478043	0.061	0.045	1	presumptive ventral ectoderm	zgc:113263
LOC107372981	0.00659124	0.57843	0.042	0.029	1	presumptive ventral ectoderm	LOC107372981
desi2.1	0.00659788	0.224411	0.237	0.209	1	presumptive ventral ectoderm	desi2
selenol.1	0.00660193	-0.367899	0.057	0.075	1	presumptive ventral ectoderm	selenol
papolg	0.006609	0.368779	0.081	0.062	1	presumptive ventral ectoderm	papolg
cysltr3.1	0.00661438	-0.769557	0.016	0.026	1	presumptive ventral ectoderm	cysltr3
sec23b	0.00663599	-0.421785	0.158	0.181	1	presumptive ventral ectoderm	sec23b
pgm1	0.00664042	0.106017	0.339	0.306	1	presumptive ventral ectoderm	pgm1
cldn12.1	0.00665458	0.181138	0.398	0.369	1	presumptive ventral ectoderm	cldn12
si:ch211-129c21.1.1	0.00666017	-0.55538	0.031	0.044	1	presumptive ventral ectoderm	si:ch211-129c21.1
LOC107389494	0.00667134	0.409427	0.077	0.059	1	presumptive ventral ectoderm	LOC107389494
pmt	0.00668554	0.427859	0.079	0.061	1	presumptive ventral ectoderm	pmt
rbm10.1	0.00669525	0.19914	0.226	0.197	1	presumptive ventral ectoderm	rbm10
LOC107375606.1	0.00671019	-0.299362	0.117	0.14	1	presumptive ventral ectoderm	LOC107375606
LOC107382398.1	0.00671392	0.201595	0.264	0.235	1	presumptive ventral ectoderm	LOC107382398
LOC107376358.1	0.00671569	0.168881	0.408	0.379	1	presumptive ventral ectoderm	LOC107376358
LOC107392516.1	0.00671711	-0.174772	0.637	0.66	1	presumptive ventral ectoderm	LOC107392516
LOC107381870.1	0.00672113	-0.458781	0.015	0.024	1	presumptive ventral ectoderm	LOC107381870
stxbp3.1	0.00672799	-0.235421	0.259	0.288	1	presumptive ventral ectoderm	stxbp3
nkain4.1	0.00673065	-0.882704	0.005	0.012	1	presumptive ventral ectoderm	nkain4
arf3	0.00673443	0.436574	0.05	0.036	1	presumptive ventral ectoderm	arf3
acp1.1	0.00673821	-0.169178	0.586	0.607	1	presumptive ventral ectoderm	acp1
LOC107383346.1	0.00673834	-0.469686	0.032	0.045	1	presumptive ventral ectoderm	LOC107383346
lrrc47.2	0.00674545	0.135958	0.618	0.605	1	presumptive ventral ectoderm	lrrc47
znhit6.2	0.0067611	0.150154	0.556	0.529	1	presumptive ventral ectoderm	znhit6
LOC107378874.1	0.00677815	-0.654726	0.016	0.026	1	presumptive ventral ectoderm	LOC107378874
pold1.1	0.00678468	0.180879	0.361	0.332	1	presumptive ventral ectoderm	pold1
josd1	0.00678541	0.234328	0.171	0.146	1	presumptive ventral ectoderm	josd1
slc17a9	0.00678815	0.631869	0.031	0.02	1	presumptive ventral ectoderm	slc17a9
fignl2.1	0.00679611	-1.4754	0.008	0.016	1	presumptive ventral ectoderm	fignl2
ryr3	0.00680256	0.523847	0.03	0.019	1	presumptive ventral ectoderm	ryr3
LOC107376389.1	0.0068388	-0.488151	0.047	0.063	1	presumptive ventral ectoderm	LOC107376389
svild	0.00683887	0.319062	0.107	0.086	1	presumptive ventral ectoderm	svild
cdc7.1	0.00684219	0.22275	0.219	0.191	1	presumptive ventral ectoderm	cdc7
pif1.1	0.00685623	0.34008	0.167	0.143	1	presumptive ventral ectoderm	pif1
btbd1.2	0.00686714	0.171729	0.467	0.438	1	presumptive ventral ectoderm	btbd1
LOC107374299	0.00686732	0.296208	0.172	0.148	1	presumptive ventral ectoderm	LOC107374299
kdsr.1	0.00689258	0.141726	0.562	0.536	1	presumptive ventral ectoderm	kdsr
rpusd2.1	0.00690297	0.132023	0.385	0.352	1	presumptive ventral ectoderm	rpusd2
rab8a.1	0.00691221	-0.204286	0.368	0.392	1	presumptive ventral ectoderm	rab8a
LOC107375222.1	0.00691513	-1.41103	0.024	0.036	1	presumptive ventral ectoderm	LOC107375222
top2b.1	0.00691621	0.23584	0.238	0.209	1	presumptive ventral ectoderm	top2b
calub.1	0.00692737	0.106834	0.571	0.548	1	presumptive ventral ectoderm	calub
tasorb	0.00693698	0.316827	0.133	0.111	1	presumptive ventral ectoderm	tasorb
fer.1	0.00694261	0.302117	0.166	0.143	1	presumptive ventral ectoderm	fer
ldha.1	0.00694531	-1.19529	0.008	0.016	1	presumptive ventral ectoderm	ldha
LOC107389274.1	0.00698759	0.244634	0.194	0.167	1	presumptive ventral ectoderm	LOC107389274
smc6.1	0.00698866	0.237145	0.276	0.248	1	presumptive ventral ectoderm	smc6
atrnl1	0.00699388	0.366729	0.086	0.067	1	presumptive ventral ectoderm	atrnl1
fzd6	0.00699827	0.520361	0.059	0.044	1	presumptive ventral ectoderm	fzd6
pms2.1	0.00700594	0.256985	0.193	0.167	1	presumptive ventral ectoderm	pms2
LOC107372910	0.00705918	0.115176	0.72	0.725	1	presumptive ventral ectoderm	LOC107372910
poc1bl	0.0070801	0.788261	0.022	0.013	1	presumptive ventral ectoderm	poc1bl
ctbp1.2	0.00709853	0.167743	0.377	0.345	1	presumptive ventral ectoderm	ctbp1
LOC107394472.2	0.0071123	0.133799	0.454	0.416	1	presumptive ventral ectoderm	LOC107394472
arfgef3.2	0.00713635	-0.393535	0.051	0.067	1	presumptive ventral ectoderm	arfgef3
LOC107395588	0.00714799	-0.157608	0.295	0.258	1	presumptive ventral ectoderm	LOC107395588
rabepk.1	0.00715997	0.137748	0.436	0.404	1	presumptive ventral ectoderm	rabepk
golm1.1	0.00717463	0.211585	0.257	0.229	1	presumptive ventral ectoderm	golm1
prr7	0.00718424	0.842289	0.021	0.012	1	presumptive ventral ectoderm	prr7
LOC107376187	0.0071972	0.369939	0.068	0.052	1	presumptive ventral ectoderm	LOC107376187
reln.1	0.00723905	-0.583144	0.03	0.042	1	presumptive ventral ectoderm	reln
acsf3	0.00724714	0.396702	0.07	0.053	1	presumptive ventral ectoderm	acsf3
LOC107372923.2	0.0072549	-0.32277	0.08	0.099	1	presumptive ventral ectoderm	LOC107372923
nap1l4a.2	0.00731166	0.109582	0.668	0.654	1	presumptive ventral ectoderm	nap1l4a
LOC107391797.1	0.00731577	0.233241	0.239	0.21	1	presumptive ventral ectoderm	LOC107391797
atg4c	0.0073268	-0.466007	0.079	0.098	1	presumptive ventral ectoderm	atg4c
zc3h11a	0.00732751	0.463816	0.069	0.052	1	presumptive ventral ectoderm	zc3h11a
slc22a5	0.0073533	-1.98259	0.004	0.01	1	presumptive ventral ectoderm	slc22a5
tagapb.1	0.00736483	0.218477	0.183	0.156	1	presumptive ventral ectoderm	tagapb
slc27a1a.1	0.00737681	0.165095	0.269	0.238	1	presumptive ventral ectoderm	slc27a1a
paip2.2	0.00740031	-0.219652	0.189	0.216	1	presumptive ventral ectoderm	paip2
timm21.1	0.00740064	0.171516	0.313	0.282	1	presumptive ventral ectoderm	timm21
mpv17l2.1	0.00740501	0.161363	0.289	0.258	1	presumptive ventral ectoderm	mpv17l2
igsf9b	0.00744163	0.905792	0.016	0.008	1	presumptive ventral ectoderm	igsf9b
hcfc1.1	0.00744722	0.243783	0.316	0.29	1	presumptive ventral ectoderm	hcfc1
fam13b.1	0.00745868	0.201453	0.185	0.159	1	presumptive ventral ectoderm	fam13b
cep290	0.0074672	0.469007	0.073	0.056	1	presumptive ventral ectoderm	cep290
zgc:174888.1	0.00747591	-0.319505	0.066	0.084	1	presumptive ventral ectoderm	zgc:174888
pcsk5.1	0.00749511	-0.155589	0.251	0.281	1	presumptive ventral ectoderm	pcsk5
slc35f2	0.00749615	0.279864	0.115	0.094	1	presumptive ventral ectoderm	slc35f2
LOC107388328.1	0.00750301	0.158293	0.327	0.295	1	presumptive ventral ectoderm	LOC107388328
atad2.1	0.00750339	0.247718	0.233	0.207	1	presumptive ventral ectoderm	atad2
map9.1	0.0075267	0.241917	0.192	0.166	1	presumptive ventral ectoderm	map9
LOC107372761.1	0.00753112	0.182833	0.276	0.245	1	presumptive ventral ectoderm	LOC107372761
aplp2	0.00753348	0.194365	0.16	0.135	1	presumptive ventral ectoderm	aplp2
prrc1	0.00753627	-0.222897	0.287	0.315	1	presumptive ventral ectoderm	prrc1
LOC107388399	0.00755992	-0.719503	0.027	0.039	1	presumptive ventral ectoderm	LOC107388399
ube4a	0.00756684	0.332769	0.074	0.057	1	presumptive ventral ectoderm	ube4a
lrrc17.2	0.00758014	-1.06203	0.004	0.01	1	presumptive ventral ectoderm	lrrc17
LOC107379486	0.00759298	0.145772	0.149	0.124	1	presumptive ventral ectoderm	LOC107379486
fitm2	0.00759651	0.491854	0.056	0.041	1	presumptive ventral ectoderm	fitm2
nceh1	0.00759748	0.302769	0.113	0.092	1	presumptive ventral ectoderm	nceh1
rnf2	0.00760175	0.103451	0.675	0.664	1	presumptive ventral ectoderm	rnf2
dis3.1	0.00763032	0.19408	0.375	0.348	1	presumptive ventral ectoderm	dis3
LOC107397096.2	0.00763751	0.11029	0.336	0.303	1	presumptive ventral ectoderm	LOC107397096
ss18	0.00766406	0.137294	0.637	0.631	1	presumptive ventral ectoderm	ss18
trim24	0.00768122	0.318469	0.13	0.108	1	presumptive ventral ectoderm	trim24
vstm2a	0.00769301	0.79172	0.022	0.013	1	presumptive ventral ectoderm	vstm2a
LOC107374569	0.00771387	0.53922	0.037	0.025	1	presumptive ventral ectoderm	LOC107374569
pak2	0.00773685	0.119288	0.645	0.625	1	presumptive ventral ectoderm	pak2
wdr6	0.00775271	0.35301	0.099	0.079	1	presumptive ventral ectoderm	wdr6
pkn1a	0.00776036	0.357387	0.1	0.081	1	presumptive ventral ectoderm	pkn1a
dnajc5g.2	0.00777944	0.224948	0.289	0.261	1	presumptive ventral ectoderm	dnajc5g
ankrd54.1	0.00778075	0.128272	0.485	0.452	1	presumptive ventral ectoderm	ankrd54
atp6v1c1	0.00786618	-0.320212	0.212	0.236	1	presumptive ventral ectoderm	atp6v1c1
chdh	0.00787519	0.220868	0.129	0.106	1	presumptive ventral ectoderm	chdh
usp36.1	0.00789086	0.159466	0.328	0.297	1	presumptive ventral ectoderm	usp36
mre11a.1	0.00790717	0.135738	0.517	0.485	1	presumptive ventral ectoderm	mre11a
tfip11.1	0.0079197	0.14453	0.361	0.328	1	presumptive ventral ectoderm	tfip11
casp9.2	0.00792457	-0.365219	0.095	0.116	1	presumptive ventral ectoderm	casp9
LOC107392070	0.00794199	0.102442	0.655	0.639	1	presumptive ventral ectoderm	LOC107392070
n4bp2l2.1	0.00797332	0.174347	0.216	0.187	1	presumptive ventral ectoderm	n4bp2l2
LOC107396009	0.00797515	0.373249	0.097	0.078	1	presumptive ventral ectoderm	LOC107396009
rnf25.1	0.00798008	-0.364106	0.105	0.127	1	presumptive ventral ectoderm	rnf25
rbm6	0.00798753	0.241025	0.193	0.168	1	presumptive ventral ectoderm	rbm6
lctlb.1	0.00799292	-0.296587	0.26	0.284	1	presumptive ventral ectoderm	lctlb
panx1	0.00800351	0.30172	0.062	0.046	1	presumptive ventral ectoderm	panx1
gnas	0.00803155	0.263313	0.121	0.099	1	presumptive ventral ectoderm	gnas
abcb11	0.0080484	-1.5026	0.004	0.01	1	presumptive ventral ectoderm	abcb11
rnf126.1	0.00804902	0.172046	0.254	0.225	1	presumptive ventral ectoderm	rnf126
LOC107372573	0.00806548	0.265344	0.173	0.148	1	presumptive ventral ectoderm	LOC107372573
fignl1.1	0.0080661	0.315557	0.125	0.103	1	presumptive ventral ectoderm	fignl1
snrnp25.1	0.00807154	0.163916	0.469	0.441	1	presumptive ventral ectoderm	snrnp25
LOC107389110.1	0.00807596	0.363004	0.134	0.113	1	presumptive ventral ectoderm	LOC107389110
sh3glb1a.1	0.00809216	0.135432	0.362	0.329	1	presumptive ventral ectoderm	sh3glb1a
LOC107395713	0.00809797	0.330086	0.114	0.093	1	presumptive ventral ectoderm	LOC107395713
LOC107380699.1	0.00810472	-0.349553	0.049	0.065	1	presumptive ventral ectoderm	LOC107380699
srpk1	0.00810756	0.175207	0.331	0.301	1	presumptive ventral ectoderm	srpk1
erich1.1	0.00811705	0.133928	0.402	0.368	1	presumptive ventral ectoderm	erich1
cerk.1.1	0.00814043	-0.476153	0.032	0.045	1	presumptive ventral ectoderm	cerk.1
echdc1.1	0.00817292	0.333282	0.138	0.116	1	presumptive ventral ectoderm	echdc1
nudcd3.1	0.00820172	0.144289	0.463	0.435	1	presumptive ventral ectoderm	nudcd3
tcaim.1	0.00821648	-0.227677	0.126	0.149	1	presumptive ventral ectoderm	tcaim
blvra	0.00823874	-0.279008	0.579	0.591	1	presumptive ventral ectoderm	blvra
samd13.1	0.00823878	-0.472196	0.057	0.074	1	presumptive ventral ectoderm	samd13
bcl9.1	0.00824009	0.199434	0.317	0.289	1	presumptive ventral ectoderm	bcl9
zdhhc8	0.00824612	0.529857	0.027	0.017	1	presumptive ventral ectoderm	zdhhc8
cntln	0.00824831	0.363004	0.073	0.056	1	presumptive ventral ectoderm	cntln
cdt1.1	0.00826672	0.16956	0.342	0.312	1	presumptive ventral ectoderm	cdt1
kank1.1	0.00827639	-0.875568	0.011	0.019	1	presumptive ventral ectoderm	kank1
LOC107393766.1	0.00828563	-0.413083	0.154	0.176	1	presumptive ventral ectoderm	LOC107393766
il13ra2	0.00829638	0.864315	0.017	0.009	1	presumptive ventral ectoderm	il13ra2
LOC107397151	0.00829809	-1.20607	0.014	0.023	1	presumptive ventral ectoderm	LOC107397151
LOC107389887	0.00834708	-0.4208	0.197	0.22	1	presumptive ventral ectoderm	LOC107389887
csrnp3	0.00835364	0.873593	0.02	0.011	1	presumptive ventral ectoderm	csrnp3
tcp11l2.1	0.00836242	-0.395294	0.186	0.209	1	presumptive ventral ectoderm	tcp11l2
arhgef5.1	0.0083632	-1.42579	0.035	0.047	1	presumptive ventral ectoderm	arhgef5
lrrfip2	0.00837397	-0.529527	0.119	0.14	1	presumptive ventral ectoderm	lrrfip2
diaph1.1	0.00840293	0.126873	0.174	0.148	1	presumptive ventral ectoderm	diaph1
ago4	0.00841126	0.318689	0.115	0.094	1	presumptive ventral ectoderm	ago4
LOC107385434	0.00843339	0.294969	0.129	0.107	1	presumptive ventral ectoderm	LOC107385434
gdpd5a	0.00843682	0.820136	0.013	0.006	1	presumptive ventral ectoderm	gdpd5a
tsc22d2	0.00844162	0.361879	0.08	0.062	1	presumptive ventral ectoderm	tsc22d2
dennd4a	0.00844448	1.04691	0.015	0.007	1	presumptive ventral ectoderm	dennd4a
mapk8ip2	0.00848401	-1.05583	0.007	0.013	1	presumptive ventral ectoderm	mapk8ip2
rnf130	0.00853018	0.248901	0.096	0.077	1	presumptive ventral ectoderm	rnf130
rnaseh1.3	0.00854297	0.103606	0.733	0.73	1	presumptive ventral ectoderm	rnaseh1
fzr1	0.0085556	0.199758	0.233	0.205	1	presumptive ventral ectoderm	fzr1
lgr6	0.00856292	0.546547	0.034	0.023	1	presumptive ventral ectoderm	lgr6
marveld1.1	0.00856879	0.284211	0.099	0.08	1	presumptive ventral ectoderm	marveld1
ano1	0.00857322	0.180455	0.123	0.101	1	presumptive ventral ectoderm	ano1
trim8a.2	0.00858441	-0.55538	0.03	0.043	1	presumptive ventral ectoderm	trim8a
ptpn2.1	0.00859281	0.125061	0.578	0.555	1	presumptive ventral ectoderm	ptpn2
LOC107390568	0.00862086	0.509766	0.021	0.012	1	presumptive ventral ectoderm	LOC107390568
ppp1r35.1	0.00862921	0.150009	0.503	0.475	1	presumptive ventral ectoderm	ppp1r35
myo1f	0.00863337	-1.78692	0.005	0.01	1	presumptive ventral ectoderm	myo1f
nsd1a	0.00867954	0.198433	0.116	0.094	1	presumptive ventral ectoderm	nsd1a
zgc:172282	0.00868314	-0.566351	0.061	0.078	1	presumptive ventral ectoderm	zgc:172282
arl6.1	0.00868347	0.14208	0.44	0.409	1	presumptive ventral ectoderm	arl6
gpx4	0.00868882	-3.58017	0.298	0.318	1	presumptive ventral ectoderm	gpx4
LOC107382653	0.00869534	0.749012	0.036	0.024	1	presumptive ventral ectoderm	LOC107382653
borcs5.1	0.00871832	0.174672	0.298	0.27	1	presumptive ventral ectoderm	borcs5
LOC107396944	0.00873436	-0.479348	0.117	0.137	1	presumptive ventral ectoderm	LOC107396944
rps6ka1	0.00873991	-1.09656	0.031	0.044	1	presumptive ventral ectoderm	rps6ka1
wdr75.2	0.00874102	0.118093	0.633	0.618	1	presumptive ventral ectoderm	wdr75
rad23b.1	0.00875859	-0.130482	0.703	0.726	1	presumptive ventral ectoderm	rad23b
prelp.1	0.00876815	-1.20887	0.005	0.01	1	presumptive ventral ectoderm	prelp
LOC107393046.1	0.00878447	0.208611	0.257	0.229	1	presumptive ventral ectoderm	LOC107393046
syde2	0.00879303	0.629482	0.039	0.027	1	presumptive ventral ectoderm	syde2
senp1	0.00883973	0.378848	0.101	0.082	1	presumptive ventral ectoderm	senp1
LOC107373155.2	0.00884229	-0.757173	0.013	0.022	1	presumptive ventral ectoderm	LOC107373155
ints9.1	0.00888705	0.188115	0.289	0.26	1	presumptive ventral ectoderm	ints9
edc4	0.0089512	0.262775	0.152	0.129	1	presumptive ventral ectoderm	edc4
bloc1s1.1	0.00895582	-0.278747	0.31	0.333	1	presumptive ventral ectoderm	bloc1s1
naprt.1	0.00898954	0.174459	0.25	0.221	1	presumptive ventral ectoderm	naprt
LOC107376209.2	0.00899729	1.06386	0.014	0.007	1	presumptive ventral ectoderm	LOC107376209
LOC107376051.1	0.00903893	-0.145612	0.883	0.888	1	presumptive ventral ectoderm	LOC107376051
ogfod1.1	0.00904076	0.18871	0.325	0.295	1	presumptive ventral ectoderm	ogfod1
slc25a5.1	0.00904214	0.111386	0.484	0.446	1	presumptive ventral ectoderm	slc25a5
dtd2.1	0.00905505	-0.107267	0.616	0.644	1	presumptive ventral ectoderm	dtd2
mnd1.1	0.00905769	0.187604	0.312	0.285	1	presumptive ventral ectoderm	mnd1
arrdc3b	0.00906812	0.28783	0.107	0.086	1	presumptive ventral ectoderm	arrdc3b
dhx9.1	0.00907603	0.192962	0.231	0.204	1	presumptive ventral ectoderm	dhx9
si:ch211-200p22.4	0.00908003	-0.468425	0.084	0.102	1	presumptive ventral ectoderm	si:ch211-200p22.4
LOC107384236	0.00909297	-1.01351	0.007	0.014	1	presumptive ventral ectoderm	LOC107384236
LOC107384127	0.00910136	0.289748	0.097	0.078	1	presumptive ventral ectoderm	LOC107384127
nup153.1	0.00910149	0.226095	0.221	0.194	1	presumptive ventral ectoderm	nup153
ano5	0.00911492	0.441827	0.067	0.051	1	presumptive ventral ectoderm	ano5
pisd.1	0.00913698	0.149284	0.312	0.281	1	presumptive ventral ectoderm	pisd
LOC107393983	0.00917807	-0.235863	0.397	0.42	1	presumptive ventral ectoderm	LOC107393983
lcorl	0.00919026	0.333291	0.113	0.093	1	presumptive ventral ectoderm	lcorl
ano10.1	0.00919527	0.116378	0.419	0.386	1	presumptive ventral ectoderm	ano10
pbld	0.00921373	-1.56453	0.005	0.011	1	presumptive ventral ectoderm	pbld
gchfr	0.00923602	-1.42014	0.005	0.011	1	presumptive ventral ectoderm	gchfr
slc48a1.1	0.0092433	0.21433	0.278	0.25	1	presumptive ventral ectoderm	slc48a1
tmem243.1	0.00926965	0.13436	0.443	0.412	1	presumptive ventral ectoderm	tmem243
ccne2.2	0.00927275	0.104187	0.64	0.621	1	presumptive ventral ectoderm	ccne2
igf2r.1	0.00927621	-0.574629	0.047	0.062	1	presumptive ventral ectoderm	igf2r
cdh24.1	0.0093034	0.130797	0.621	0.605	1	presumptive ventral ectoderm	cdh24
LOC107387556	0.00932484	0.347909	0.108	0.088	1	presumptive ventral ectoderm	LOC107387556
zfhx2	0.0093494	0.315178	0.074	0.058	1	presumptive ventral ectoderm	zfhx2
zyx.1	0.00935066	0.153569	0.324	0.292	1	presumptive ventral ectoderm	zyx
znf740b.1	0.00938374	0.121954	0.261	0.23	1	presumptive ventral ectoderm	znf740b
LOC107373896.1	0.00938524	0.202245	0.225	0.199	1	presumptive ventral ectoderm	LOC107373896
slc25a28.1	0.00939084	0.135849	0.603	0.593	1	presumptive ventral ectoderm	slc25a28
dus3l.1	0.00939591	0.223461	0.336	0.311	1	presumptive ventral ectoderm	dus3l
chst7.1	0.00940596	-0.366115	0.049	0.065	1	presumptive ventral ectoderm	chst7
stom.2	0.00942824	0.166193	0.403	0.373	1	presumptive ventral ectoderm	stom
grk6	0.00946915	-0.556261	0.079	0.097	1	presumptive ventral ectoderm	grk6
qser1.1	0.00948433	0.303729	0.153	0.13	1	presumptive ventral ectoderm	qser1
ralgapa1	0.0094945	0.579009	0.025	0.016	1	presumptive ventral ectoderm	ralgapa1
ccdc97.1	0.00952285	0.114627	0.343	0.311	1	presumptive ventral ectoderm	ccdc97
ogdha.1	0.0095351	0.130807	0.388	0.353	1	presumptive ventral ectoderm	ogdha
usp30.1	0.00956419	0.153846	0.341	0.311	1	presumptive ventral ectoderm	usp30
thap4	0.0095878	-0.269336	0.262	0.288	1	presumptive ventral ectoderm	thap4
slc25a25a.1	0.00961749	0.148164	0.306	0.276	1	presumptive ventral ectoderm	slc25a25a
syn3.1	0.00962118	-0.536783	0.023	0.035	1	presumptive ventral ectoderm	syn3
trnal-caa-2	0.00963145	0.821363	0.016	0.008	1	presumptive ventral ectoderm	trnal-caa-2
LOC107394485	0.00964721	-1.89967	0.044	0.059	1	presumptive ventral ectoderm	LOC107394485
atp6v1a	0.00966995	-0.497136	0.141	0.162	1	presumptive ventral ectoderm	atp6v1a
acsl3b	0.00967342	0.392722	0.061	0.046	1	presumptive ventral ectoderm	acsl3b
dap.1	0.00968287	-0.104827	0.748	0.78	1	presumptive ventral ectoderm	dap
casc3.1	0.00969634	0.189684	0.258	0.23	1	presumptive ventral ectoderm	casc3
coq7.1	0.00969685	0.120966	0.486	0.453	1	presumptive ventral ectoderm	coq7
LOC107395523	0.00969825	0.494011	0.074	0.058	1	presumptive ventral ectoderm	LOC107395523
rangap1b.2	0.00970204	0.143577	0.41	0.378	1	presumptive ventral ectoderm	rangap1b
LOC107377372.3	0.00972362	-0.278942	0.089	0.109	1	presumptive ventral ectoderm	LOC107377372
cart2	0.00974851	0.320169	0.049	0.035	1	presumptive ventral ectoderm	cart2
tdg	0.00981194	0.289156	0.115	0.095	1	presumptive ventral ectoderm	tdg
gzf1	0.00982601	0.375721	0.067	0.051	1	presumptive ventral ectoderm	gzf1
immp2l	0.00982699	0.102538	0.609	0.586	1	presumptive ventral ectoderm	immp2l
nle1.2	0.00984121	0.16357	0.259	0.229	1	presumptive ventral ectoderm	nle1
nr2c1	0.00987966	0.208462	0.17	0.146	1	presumptive ventral ectoderm	nr2c1
nup37.1	0.00991449	0.120002	0.719	0.72	1	presumptive ventral ectoderm	nup37
si:ch1073-280e3.1	0.00994354	0.804706	0.025	0.015	1	presumptive ventral ectoderm	si:ch1073-280e3.1
fam133b	0.0099589	0.107949	0.565	0.534	1	presumptive ventral ectoderm	fam133b
lipg.2	0.00995974	-0.409599	0.045	0.059	1	presumptive ventral ectoderm	lipg
arrdc1a.1	0.0099602	-0.235478	0.282	0.307	1	presumptive ventral ectoderm	arrdc1a
fam129a	0.00998478	-1.22478	0.009	0.016	1	presumptive ventral ectoderm	fam129a
arf2b.1	0.00999886	-0.119827	0.805	0.834	1	presumptive ventral ectoderm	arf2b
LOC107387308.2	0	6.97939	0.968	0.082	0	enveloping layer cells	LOC107387308
LOC107387305.3	0	7.12775	0.979	0.094	0	enveloping layer cells	LOC107387305
LOC107377492.4	0	6.87942	0.931	0.059	0	enveloping layer cells	LOC107377492
capn9.2	0	6.7451	0.956	0.089	0	enveloping layer cells	capn9
LOC107375272.3	0	6.63864	0.958	0.102	0	enveloping layer cells	LOC107375272
LOC107387439.3	0	6.90999	0.91	0.055	0	enveloping layer cells	LOC107387439
LOC107392638.3	0	6.96025	0.991	0.141	0	enveloping layer cells	LOC107392638
LOC107372860.2	0	6.73034	0.94	0.092	0	enveloping layer cells	LOC107372860
si:ch211-157c3.4.2	0	6.94977	0.988	0.141	0	enveloping layer cells	si:ch211-157c3.4
im:7150988.2	0	6.80064	0.944	0.097	0	enveloping layer cells	im:7150988
LOC107377899.2	0	6.51408	0.986	0.144	0	enveloping layer cells	LOC107377899
arl11.3	0	6.82778	0.896	0.054	0	enveloping layer cells	arl11
LOC107387304.2	0	6.92822	0.905	0.067	0	enveloping layer cells	LOC107387304
LOC107397264.4	0	6.62143	0.977	0.146	0	enveloping layer cells	LOC107397264
dstn.2	0	6.02038	0.972	0.142	0	enveloping layer cells	dstn
lgals3b.2	0	6.5566	0.887	0.058	0	enveloping layer cells	lgals3b
LOC107374251.3	0	6.93122	0.995	0.174	0	enveloping layer cells	LOC107374251
LOC107383392.2	0	6.58855	0.875	0.059	0	enveloping layer cells	LOC107383392
LOC107373819.3	0	5.9299	0.963	0.182	0	enveloping layer cells	LOC107373819
LOC107397263.3	0	6.62573	0.826	0.051	0	enveloping layer cells	LOC107397263
LOC107388082.2	0	6.08564	0.847	0.084	0	enveloping layer cells	LOC107388082
ap1s3b.2	0	6.79131	0.796	0.036	0	enveloping layer cells	ap1s3b
LOC107379601.3	0	6.21001	0.991	0.233	0	enveloping layer cells	LOC107379601
LOC107373505.4	0	5.88991	0.975	0.226	0	enveloping layer cells	LOC107373505
LOC107394823.3	0	7.01129	0.78	0.033	0	enveloping layer cells	LOC107394823
msmb.3	0	6.59995	1	0.254	0	enveloping layer cells	msmb
LOC107382276.3	0	5.75899	0.921	0.178	0	enveloping layer cells	LOC107382276
LOC107377108.4	0	6.99079	0.998	0.255	0	enveloping layer cells	LOC107377108
LOC107392518.4	0	6.94003	1	0.261	0	enveloping layer cells	LOC107392518
stard15.3	0	6.31245	0.995	0.273	0	enveloping layer cells	stard15
LOC107393749.3	0	6.49666	0.755	0.04	0	enveloping layer cells	LOC107393749
rab25.2	0	6.2315	0.741	0.037	0	enveloping layer cells	rab25
LOC107375106.2	0	6.40443	0.748	0.045	0	enveloping layer cells	LOC107375106
LOC107374258.3	0	6.07352	0.998	0.33	0	enveloping layer cells	LOC107374258
zgc:101810.2	0	6.44868	0.688	0.031	0	enveloping layer cells	zgc:101810
stard10.2	0	5.89732	0.681	0.041	0	enveloping layer cells	stard10
zgc:86896.2	0	6.37899	0.648	0.029	0	enveloping layer cells	zgc:86896
LOC107396430.2	0	4.71603	0.727	0.116	0	enveloping layer cells	LOC107396430
capns1b.3	0	5.25948	1	0.393	0	enveloping layer cells	capns1b
LOC107385319.2	0	6.63473	0.627	0.021	0	enveloping layer cells	LOC107385319
sh3yl1.2	0	6.56773	0.62	0.021	0	enveloping layer cells	sh3yl1
scel.2	0	5.90036	0.637	0.048	0	enveloping layer cells	scel
LOC107383174.2	0	6.45197	0.609	0.028	0	enveloping layer cells	LOC107383174
LOC107382264.2	0	6.37195	0.618	0.038	0	enveloping layer cells	LOC107382264
si:ch211-153b23.5.3	0	6.96188	1	0.425	0	enveloping layer cells	si:ch211-153b23.5
eevs.2	0	6.32209	0.602	0.028	0	enveloping layer cells	eevs
stx11b.1.2	0	6.78873	0.586	0.018	0	enveloping layer cells	stx11b.1
plcb1.2	0	6.86178	1	0.434	0	enveloping layer cells	plcb1
grhl1.2	0	5.92857	0.579	0.029	0	enveloping layer cells	grhl1
LOC107395453.2	0	6.6711	0.567	0.017	0	enveloping layer cells	LOC107395453
ftr83.2	0	6.91735	0.56	0.016	0	enveloping layer cells	ftr83
LOC107376868.3	0	6.44868	1	0.457	0	enveloping layer cells	LOC107376868
styk1b.2	0	5.62538	0.569	0.035	0	enveloping layer cells	styk1b
LOC107384976.2	0	5.67619	0.569	0.04	0	enveloping layer cells	LOC107384976
clic3.2	0	6.67746	0.544	0.016	0	enveloping layer cells	clic3
zgc:153031.2	0	6.11938	0.551	0.023	0	enveloping layer cells	zgc:153031
LOC107377467.2	0	6.06742	0.56	0.036	0	enveloping layer cells	LOC107377467
LOC107395122.2	0	5.7127	0.556	0.033	0	enveloping layer cells	LOC107395122
LOC107382598.2	0	5.07358	0.567	0.046	0	enveloping layer cells	LOC107382598
rnf183.2	0	6.6795	0.537	0.018	0	enveloping layer cells	rnf183
vgll1.2	0	7.04563	0.53	0.012	0	enveloping layer cells	vgll1
LOC107374252.2	0	6.32967	0.532	0.018	0	enveloping layer cells	LOC107374252
LOC107386108.2	0	6.20788	0.53	0.019	0	enveloping layer cells	LOC107386108
LOC107387693.2	0	6.55474	0.523	0.017	0	enveloping layer cells	LOC107387693
LOC107373076.2	0	5.44099	0.546	0.047	0	enveloping layer cells	LOC107373076
LOC107374253.2	0	6.49574	0.505	0.016	0	enveloping layer cells	LOC107374253
LOC107374432.2	0	6.25604	0.514	0.026	0	enveloping layer cells	LOC107374432
LOC107374598.2	0	6.58761	0.5	0.015	0	enveloping layer cells	LOC107374598
LOC107374945.2	0	6.27506	0.491	0.02	0	enveloping layer cells	LOC107374945
LOC107386729.2	0	5.61785	0.5	0.029	0	enveloping layer cells	LOC107386729
LOC107373229.2	0	6.15191	0.493	0.023	0	enveloping layer cells	LOC107373229
bicdl2l.2	0	6.98705	0.481	0.012	0	enveloping layer cells	bicdl2l
LOC107388195.2	0	6.09414	0.479	0.019	0	enveloping layer cells	LOC107388195
slc14a2.2	0	6.05419	0.477	0.023	0	enveloping layer cells	slc14a2
LOC107388774.2	0	6.74887	0.465	0.012	0	enveloping layer cells	LOC107388774
LOC107378458.2	0	7.13556	0.444	0.008	0	enveloping layer cells	LOC107378458
LOC107384965.2	0	6.67296	0.444	0.011	0	enveloping layer cells	LOC107384965
hk3.2	0	5.65049	0.444	0.019	0	enveloping layer cells	hk3
bcas1.2	0	5.66168	0.424	0.022	0	enveloping layer cells	bcas1
LOC107388173.2	0	6.87103	0.405	0.009	0	enveloping layer cells	LOC107388173
LOC107395198.2	0	6.47317	0.407	0.011	0	enveloping layer cells	LOC107395198
apnl.2	0	7.3552	0.398	0.006	0	enveloping layer cells	apnl
LOC107382701.2	0	6.77072	0.398	0.009	0	enveloping layer cells	LOC107382701
LOC107382844.2	0	6.91947	0.394	0.008	0	enveloping layer cells	LOC107382844
fam177b.2	0	5.93745	0.403	0.018	0	enveloping layer cells	fam177b
paqr8.2	0	6.80867	0.389	0.008	0	enveloping layer cells	paqr8
LOC107384610.2	0	6.70285	0.37	0.009	0	enveloping layer cells	LOC107384610
ftr86.2	0	6.47529	0.37	0.01	0	enveloping layer cells	ftr86
LOC107382843.2	0	6.7857	0.361	0.008	0	enveloping layer cells	LOC107382843
styk1a.2	0	6.14973	0.356	0.011	0	enveloping layer cells	styk1a
agr1.2	0	6.36348	0.35	0.01	0	enveloping layer cells	agr1
LOC107380927.2	0	6.23959	0.331	0.008	0	enveloping layer cells	LOC107380927
LOC107385318.2	0	6.99843	0.322	0.006	0	enveloping layer cells	LOC107385318
aldh3b1.4	8.13966287839632e-303	4.64318	0.951	0.343	1.76850455358917e-298	enveloping layer cells	aldh3b1
sgpp2.2	8.6377045171197e-301	5.92753	0.38	0.016	1.8767140604346e-296	enveloping layer cells	sgpp2
asb5.2	7.73141761248805e-297	6.22873	0.331	0.009	1.67980510466528e-292	enveloping layer cells	asb5
gale.3	1.98209622107344e-294	4.69983	1	0.527	4.30650045952627e-290	enveloping layer cells	gale
LOC107384740.2	4.37836405790384e-288	5.23989	0.461	0.033	9.51287158860767e-284	enveloping layer cells	LOC107384740
znf106.2	4.32859848228188e-285	4.64456	0.72	0.128	9.40474592245385e-281	enveloping layer cells	znf106
LOC107384141.2	4.0531420804514e-280	5.80515	0.37	0.017	8.80626179819676e-276	enveloping layer cells	LOC107384141
LOC107382786.2	3.20615175120824e-277	5.42384	0.583	0.071	6.96600590985014e-273	enveloping layer cells	LOC107382786
LOC107392509.3	1.00219062263479e-274	6.85174	1	0.718	2.17745956579861e-270	enveloping layer cells	LOC107392509
LOC107378966.2	2.15167170368536e-274	5.83032	0.34	0.013	4.67493711059717e-270	enveloping layer cells	LOC107378966
si:ch211-151h10.2.2	3.0109122987209e-274	6.75165	0.282	0.006	6.54180915143091e-270	enveloping layer cells	si:ch211-151h10.2
tfap2c.2	1.22759227212094e-273	6.09617	0.317	0.01	2.66718972963716e-269	enveloping layer cells	tfap2c
krt5.2	9.33709098147857e-271	4.91804	0.442	0.032	2.02866975754585e-266	enveloping layer cells	krt5
LOC107385531.3	2.86378963563507e-270	6.87577	1	0.803	6.22215574134432e-266	enveloping layer cells	LOC107385531
si:ch211-105c13.3.3	4.97314208271483e-270	4.00683	1	0.675	1.08051458031145e-265	enveloping layer cells	si:ch211-105c13.3
krt98.4	3.77023214625415e-267	6.79362	1	0.882	8.1915833841664e-263	enveloping layer cells	krt98
LOC107376618.2	1.06783893924488e-264	4.76665	0.514	0.052	2.32009366329736e-260	enveloping layer cells	LOC107376618
tesca.2	1.43532587116678e-263	6.23574	0.285	0.007	3.11853252028406e-259	enveloping layer cells	tesca
LOC107386128.4	3.0390524876123e-257	2.99819	1	0.951	6.60294933983524e-253	enveloping layer cells	LOC107386128
s100a14.2	1.57953412320658e-255	3.23402	1	0.839	3.43185378949094e-251	enveloping layer cells	s100a14
LOC107394463.2	8.0636883542163e-253	-1.55525	0.975	1	1.75199756872057e-248	enveloping layer cells	LOC107394463
copz2.2	7.14970235309615e-250	5.981	0.292	0.009	1.5534158302572e-245	enveloping layer cells	copz2
LOC107378633.3	8.456961028723e-249	-1.51442	0.954	0.999	1.83744392271065e-244	enveloping layer cells	LOC107378633
LOC107390391.2	1.24949141285462e-247	5.21738	0.375	0.023	2.71476999270924e-243	enveloping layer cells	LOC107390391
pdia2.2	1.47872687273611e-247	5.40324	0.431	0.035	3.21282987639374e-243	enveloping layer cells	pdia2
LOC107386106.2	8.64312319867486e-246	4.07273	0.671	0.126	1.87789137737609e-241	enveloping layer cells	LOC107386106
cirbp.3	3.49767041337727e-244	-0.912833	1	1	7.5993885071448e-240	enveloping layer cells	cirbp
tuba4a.2	4.66778355971384e-243	-1.48907	0.972	1	1.01416933401903e-238	enveloping layer cells	tuba4a
LOC107382645.2	6.77451124072639e-243	3.08258	1	0.792	1.47189805727262e-238	enveloping layer cells	LOC107382645
LOC107390154.4	2.09493166411675e-242	-1.58865	0.954	0.999	4.55165802662647e-238	enveloping layer cells	LOC107390154
LOC107390851.2	4.69714430714342e-241	5.71071	0.285	0.009	1.02054854361305e-236	enveloping layer cells	LOC107390851
LOC107389947	5.65658885352911e-240	-1.0771	1	1	1.22900706020627e-235	enveloping layer cells	LOC107389947
LOC107383350.2	6.87181662600327e-240	6.22965	0.255	0.006	1.49303959833173e-235	enveloping layer cells	LOC107383350
LOC107388278.2	1.10736409095867e-235	6.8713	0.229	0.004	2.4059699604259e-231	enveloping layer cells	LOC107388278
zgc:113054.2	2.22951931362519e-233	4.47586	0.493	0.056	4.84407661271345e-229	enveloping layer cells	zgc:113054
hspb1.2	2.2892196959045e-230	-1.06163	1	1	4.97378763329172e-226	enveloping layer cells	hspb1
myl12.1.2	3.21415637068484e-230	1.84297	1	1	6.98339754658695e-226	enveloping layer cells	myl12.1
LOC107388308.3	1.38074642123429e-229	-1.10632	0.993	1	2.99994774941575e-225	enveloping layer cells	LOC107388308
ezrb.2	1.12617239973747e-227	4.6429	0.519	0.068	2.44683477290959e-223	enveloping layer cells	ezrb
h3f3d.2	1.58364749788508e-226	-1.43066	0.965	1	3.44079091865492e-222	enveloping layer cells	h3f3d
txn.3	4.69346757871726e-226	1.42659	1	1	1.0197497008279e-221	enveloping layer cells	txn
LOC107372605.2	2.89926159661395e-224	5.68906	0.294	0.013	6.29922567096313e-220	enveloping layer cells	LOC107372605
ptmab.4	4.74389393714399e-224	-1.60012	0.947	0.999	1.03070583572327e-219	enveloping layer cells	ptmab
LOC107397073.1	5.58138829574517e-224	-1.15387	0.988	1	1.21266823501655e-219	enveloping layer cells	LOC107397073
rpl35.3	7.24644689246001e-222	-0.681677	1	1	1.57443551632479e-217	enveloping layer cells	rpl35
cenpw.2	7.44447845232817e-221	-1.28226	0.954	1	1.61746183333734e-216	enveloping layer cells	cenpw
LOC107379577.2	4.40550480021762e-220	-1.21038	0.977	1	9.57184027943282e-216	enveloping layer cells	LOC107379577
si:ch211-222l21.1.3	8.47646050242544e-220	-1.49703	0.949	0.998	1.84168057336198e-215	enveloping layer cells	si:ch211-222l21.1
LOC107374966.2	2.57721304755139e-219	4.51499	0.512	0.069	5.5995107884149e-215	enveloping layer cells	LOC107374966
hmga1.2	4.24987087057494e-218	-1.27361	0.963	0.999	9.23369444049817e-214	enveloping layer cells	hmga1
LOC107375511.2	4.53068157674665e-217	6.43318	0.234	0.006	9.84381186179744e-213	enveloping layer cells	LOC107375511
frk.2	3.23479512889241e-216	5.49774	0.275	0.011	7.02823937654453e-212	enveloping layer cells	frk
LOC107396554.4	2.79688984710198e-215	-1.16269	0.968	1	6.07680257079847e-211	enveloping layer cells	LOC107396554
myo1eb.2	1.17617210276507e-212	6.06909	0.257	0.009	2.55546912767766e-208	enveloping layer cells	myo1eb
hmgn1b.3	3.36689454395652e-212	-1.33572	0.942	0.999	7.31525177565433e-208	enveloping layer cells	hmgn1b
LOC107384756.3	4.60008393314766e-212	-0.974194	0.998	1	9.99460236154993e-208	enveloping layer cells	LOC107384756
plekhs1.2	1.86574231094269e-211	6.19602	0.234	0.006	4.05369831898519e-207	enveloping layer cells	plekhs1
glod5.2	3.78016936492991e-210	3.88163	0.667	0.152	8.21317397918321e-206	enveloping layer cells	glod5
vsig10.2	6.5218253568016e-210	5.45299	0.285	0.013	1.41699699527228e-205	enveloping layer cells	vsig10
hnrnpa1b.1	8.88421359841107e-208	-0.925234	1	1	1.93027308852677e-203	enveloping layer cells	hnrnpa1b
hmgn5.4	3.3488555801199e-207	-1.04029	0.984	1	7.2760585189265e-203	enveloping layer cells	hmgn5
eif5a.1.1	5.45932018359801e-207	-0.842595	1	1	1.18614649629034e-202	enveloping layer cells	eif5a.1
mfsd4b.2	5.84506977210537e-207	4.21705	0.567	0.098	1.26995830938533e-202	enveloping layer cells	mfsd4b
LOC107388608.2	8.45226986780997e-206	6.6068	0.208	0.004	1.83642467417907e-201	enveloping layer cells	LOC107388608
LOC107382236.2	1.00027382044306e-205	5.69692	0.25	0.009	2.17329492967664e-201	enveloping layer cells	LOC107382236
ppib.1	2.09311378721524e-205	-1.19155	0.979	1	4.54770832548256e-201	enveloping layer cells	ppib
LOC107389372.2	6.64533477341647e-205	5.57803	0.273	0.012	1.4438318862202e-200	enveloping layer cells	LOC107389372
LOC107382845.3	8.50936498795186e-205	2.49305	1	0.781	1.8488297309323e-200	enveloping layer cells	LOC107382845
LOC107386217.3	6.53484177483147e-204	-1.22969	0.958	0.999	1.41982507241763e-199	enveloping layer cells	LOC107386217
sumo3b.1	7.57806299354644e-204	-1.14644	0.968	1	1.64648574660784e-199	enveloping layer cells	sumo3b
LOC107386041.2	2.8341071901194e-203	-1.11921	0.97	1	6.15766469197242e-199	enveloping layer cells	LOC107386041
dut.4	9.73036430791857e-201	-1.24105	0.956	0.999	2.11411625318147e-196	enveloping layer cells	dut
LOC107377239.2	5.76031274308644e-200	2.79946	0.984	0.599	1.25154314969039e-195	enveloping layer cells	LOC107377239
tfam.1	1.07435099035482e-199	-1.25043	0.954	0.999	2.33424239674391e-195	enveloping layer cells	tfam
pcna.4	6.51956274447255e-199	-1.64623	0.947	0.995	1.41650539749155e-194	enveloping layer cells	pcna
snrpd2.2	2.54144928006614e-198	-1.01134	0.988	1	5.52180685079971e-194	enveloping layer cells	snrpd2
cbx3.2	4.78064151552436e-198	-0.940098	1	1	1.03868998207798e-193	enveloping layer cells	cbx3
her5.3	4.06584186118726e-197	-1.36861	0.951	0.995	8.83385461180155e-193	enveloping layer cells	her5
si:dkey-166k12.1.2	7.48244636854459e-197	6.05998	0.22	0.006	1.62571112249368e-192	enveloping layer cells	si:dkey-166k12.1
LOC107386599.2	1.22029570853332e-196	5.05891	0.366	0.032	2.65133648593034e-192	enveloping layer cells	LOC107386599
LOC107380767.2	2.86885481826326e-195	5.20424	0.512	0.08	6.23316086364059e-191	enveloping layer cells	LOC107380767
rhof.1	4.68756651377662e-194	3.74506	0.667	0.167	1.01846757644825e-189	enveloping layer cells	rhof
marcks.3	5.01079640234498e-194	-1.06833	0.979	0.999	1.08869573433749e-189	enveloping layer cells	marcks
LOC107393875.2	7.42542176400029e-194	3.46253	0.826	0.368	1.61332138666434e-189	enveloping layer cells	LOC107393875
LOC107392123.2	2.71562199456199e-193	6.61133	0.201	0.004	5.90023190758483e-189	enveloping layer cells	LOC107392123
arpc3.2	2.89894422502651e-193	2.07803	1	0.906	6.2985361177151e-189	enveloping layer cells	arpc3
prmt1.3	3.04844202043611e-193	-0.880506	1	1	6.62334997780153e-189	enveloping layer cells	prmt1
odc1.2	6.53640618918107e-193	-1.36007	0.949	0.997	1.42016497272337e-188	enveloping layer cells	odc1
LOC107376860.3	3.18553598035923e-192	-1.21507	0.958	0.998	6.9212140245265e-188	enveloping layer cells	LOC107376860
LOC107392145.4	1.33320313870508e-191	-1.07988	0.979	0.999	2.89665045946452e-187	enveloping layer cells	LOC107392145
LOC107379014.3	6.89482294259351e-191	-1.23798	0.951	0.999	1.49803818073729e-186	enveloping layer cells	LOC107379014
c1qbp.3	9.64195414797028e-191	-1.11342	0.991	1	2.0949073777295e-186	enveloping layer cells	c1qbp
snrpe.2	9.8774816638149e-191	-1.04568	0.981	1	2.14608044109706e-186	enveloping layer cells	snrpe
proser2.2	1.62447834719112e-189	6.18733	0.211	0.006	3.52950410494215e-185	enveloping layer cells	proser2
ppl.2	7.83658702514654e-189	5.03795	0.391	0.041	1.70265526295359e-184	enveloping layer cells	ppl
LOC107380220.2	1.52385238789885e-188	6.62	0.208	0.005	3.31087408318782e-184	enveloping layer cells	LOC107380220
snrpf.3	2.1840273566279e-188	-0.876076	0.998	1	4.74523623774544e-184	enveloping layer cells	snrpf
cldn23.1.2	7.43457399709187e-188	5.5593	0.296	0.019	1.61530989234815e-183	enveloping layer cells	cldn23.1
prr13.2	1.59659093117614e-186	3.57752	0.766	0.286	3.46891311616639e-182	enveloping layer cells	prr13
set.2	2.42402298910037e-185	-1.06644	0.972	1	5.26667474841837e-181	enveloping layer cells	set
isyna1.2	3.93195654884043e-184	2.48431	1	0.729	8.54296199366561e-180	enveloping layer cells	isyna1
slc25a1b.3	1.37651383177824e-182	4.0009	0.604	0.138	2.99075160230458e-178	enveloping layer cells	slc25a1b
LOC107373083.2	1.70165140066258e-181	5.0996	0.34	0.03	3.69717799821958e-177	enveloping layer cells	LOC107373083
LOC107380735.2	8.39498713883339e-180	5.96065	0.215	0.007	1.82397885565433e-175	enveloping layer cells	LOC107380735
LOC107378858.1	8.50107428021401e-180	-1.24795	0.961	0.999	1.8470284088621e-175	enveloping layer cells	LOC107378858
rpl18a.2	1.21773504669013e-179	-0.553514	1	1	2.64577293594365e-175	enveloping layer cells	rpl18a
LOC107386209.2	2.86913325326126e-179	4.981	0.296	0.021	6.23376581936075e-175	enveloping layer cells	LOC107386209
LOC107372508.4	6.04074764988273e-179	-1.02098	0.984	1	1.31247324189002e-174	enveloping layer cells	LOC107372508
LOC107380741.2	1.11147964069941e-178	4.13551	0.461	0.068	2.41491181534761e-174	enveloping layer cells	LOC107380741
fbl.1	1.90640040748371e-178	-1.01415	0.979	0.999	4.14203616533985e-174	enveloping layer cells	fbl
capg.3	3.5226308203782e-178	3.74903	0.472	0.072	7.65361998343572e-174	enveloping layer cells	capg
tnfaip8l2b.2	5.97757345104167e-178	3.85087	0.312	0.024	1.29874738370782e-173	enveloping layer cells	tnfaip8l2b
LOC107390396.2	1.14257658763994e-177	1.87246	1	0.905	2.4824761519653e-173	enveloping layer cells	LOC107390396
tgm2.2	2.34012404273785e-177	5.65462	0.204	0.006	5.08438750765652e-173	enveloping layer cells	tgm2
sumo2a.3	2.30048878665725e-176	-1.01841	0.979	0.999	4.9982719867702e-172	enveloping layer cells	sumo2a
mvp.2	6.1521235390586e-176	3.53015	0.812	0.391	1.33667188133126e-171	enveloping layer cells	mvp
anxa2a.3	2.05905146784988e-174	1.93958	0.998	0.802	4.47370112419743e-170	enveloping layer cells	anxa2a
fbxo25.2	2.54174428969928e-174	4.70644	0.303	0.023	5.52244781822962e-170	enveloping layer cells	fbxo25
LOC107374208.2	3.51961770803958e-173	5.02908	0.312	0.026	7.64707339425759e-169	enveloping layer cells	LOC107374208
LOC107397086.1	6.66094156707102e-172	-1.18682	0.947	0.999	1.44722277427752e-167	enveloping layer cells	LOC107397086
npm1a.4	2.47861708564033e-171	-0.706621	1	1	5.38529134197075e-167	enveloping layer cells	npm1a
LOC107395787.2	1.18270286020481e-170	1.73076	1	0.932	2.56965850436699e-166	enveloping layer cells	LOC107395787
LOC107390265.2	1.55337086603591e-170	5.65462	0.206	0.007	3.37500888063623e-166	enveloping layer cells	LOC107390265
rpl3.2	1.78240741256291e-170	-0.528794	1	1	3.87263658527543e-166	enveloping layer cells	rpl3
LOC107393497.2	8.0544028414259e-170	-1.09298	0.998	1	1.7499801053566e-165	enveloping layer cells	LOC107393497
LOC107392103.2	1.00113575843069e-169	6.49047	0.167	0.003	2.17516766234235e-165	enveloping layer cells	LOC107392103
nap1l1.4	2.27006538178256e-169	-0.947264	0.986	1	4.93217105499896e-165	enveloping layer cells	nap1l1
cbx5.3	1.1278449389929e-168	-1.09956	0.961	0.999	2.45046869894988e-164	enveloping layer cells	cbx5
nucks1.1	1.44552779831147e-166	-1.07481	0.965	0.999	3.14069824739133e-162	enveloping layer cells	nucks1
LOC107379813.2	5.01673758869361e-166	3.98388	0.292	0.022	1.08998657589546e-161	enveloping layer cells	LOC107379813
arl1.3	4.61066738083649e-165	2.24114	0.995	0.715	1.00175970183434e-160	enveloping layer cells	arl1
snrpg.1	9.4125113480178e-165	-0.893124	0.993	1	2.04505634058383e-160	enveloping layer cells	snrpg
snrpd3.2	9.19876326299922e-164	-0.977401	0.975	0.999	1.99861529415184e-159	enveloping layer cells	snrpd3
tjp3.2	2.27241532505729e-163	5.01859	0.257	0.016	4.93727677675197e-159	enveloping layer cells	tjp3
prdx6.3	8.30945904315616e-162	1.42894	1	0.963	1.80539616630654e-157	enveloping layer cells	prdx6
mrps30.2	9.16337265143662e-162	-1.24709	0.956	0.998	1.99092597597764e-157	enveloping layer cells	mrps30
gsta.1.2	1.6425035175834e-161	2.85328	0.852	0.461	3.56866739265344e-157	enveloping layer cells	gsta.1
si:ch73-345f18.3.2	1.69625726327947e-161	4.09393	0.484	0.088	3.6854581559273e-157	enveloping layer cells	si:ch73-345f18.3
echdc2.2	2.20745467455529e-161	3.35019	0.787	0.393	4.79613677140628e-157	enveloping layer cells	echdc2
btr01.2	6.88345000391165e-160	5.17546	0.222	0.011	1.49556718234988e-155	enveloping layer cells	btr01
LOC107378872.2	7.17096680935859e-160	0.893759	1	1	1.55803595866934e-155	enveloping layer cells	LOC107378872
cbx1.2	1.19334548540183e-159	-1.20154	0.938	0.998	2.59278173613257e-155	enveloping layer cells	cbx1
zgc:153867.2	3.62876566766213e-158	1.373	1	0.967	7.88421916612952e-154	enveloping layer cells	zgc:153867
ddx39a.1	3.82440871213864e-158	-0.845825	0.995	1	8.30929280886362e-154	enveloping layer cells	ddx39a
banf1.1	4.0692924351538e-158	-1.01275	0.986	0.999	8.84135167385866e-154	enveloping layer cells	banf1
zgc:174935.2	8.81302680288565e-158	6.46326	0.162	0.003	1.91480633346296e-153	enveloping layer cells	zgc:174935
gjc4b.2	5.4247242156993e-157	-1.45272	0.944	0.994	1.17862983034499e-152	enveloping layer cells	gjc4b
pou5f3.4	5.48528519775352e-157	-1.267	0.972	0.994	1.19178791491591e-152	enveloping layer cells	pou5f3
slc25a18.2	2.04295431239178e-156	5.39884	0.206	0.009	4.43872683453363e-152	enveloping layer cells	slc25a18
lsm5.2	5.76923285454927e-156	-0.900111	0.991	1	1.25348122230792e-151	enveloping layer cells	lsm5
taf15.2	2.56937209358317e-155	-0.91461	0.991	1	5.58247474772816e-151	enveloping layer cells	taf15
LOC107384938.2	2.95186492871764e-155	1.35763	1	0.966	6.41351693062481e-151	enveloping layer cells	LOC107384938
LOC107388068.2	4.97878557772679e-155	5.8706	0.192	0.007	1.0817407424727e-150	enveloping layer cells	LOC107388068
LOC107388085.2	7.65734306018538e-155	6.06561	0.178	0.005	1.66371092668648e-150	enveloping layer cells	LOC107388085
npm3.4	8.69720049666599e-155	-0.932041	0.988	0.999	1.88964075191062e-150	enveloping layer cells	npm3
mrpl12.4	3.06030859609389e-154	-0.917398	0.979	1	6.6491324867332e-150	enveloping layer cells	mrpl12
LOC107373448.1	4.25710838294078e-154	-0.791959	1	1	9.24941938361543e-150	enveloping layer cells	LOC107373448
rpa3.4	4.99493928120528e-154	-1.12539	0.958	0.997	1.08525045762747e-149	enveloping layer cells	rpa3
rbm4.3.2	6.71772179265884e-154	-0.951524	0.981	1	1.45955941389099e-149	enveloping layer cells	rbm4.3
LOC107379568.2	4.36117247726887e-153	-0.79859	0.995	1	9.47551944136208e-149	enveloping layer cells	LOC107379568
ubb.4	5.68382055309159e-153	0.90099	1	1	1.23492369157021e-148	enveloping layer cells	ubb
hsd17b14.2	4.07925486389039e-152	3.32332	0.671	0.233	8.86299704277464e-148	enveloping layer cells	hsd17b14
tmprss13a.2	5.4985850912703e-152	5.89483	0.176	0.005	1.1946775827803e-147	enveloping layer cells	tmprss13a
mrpl13.4	1.88670028465696e-151	-0.83394	0.995	0.999	4.09923370847417e-147	enveloping layer cells	mrpl13
evpl.2	3.15394966328595e-151	5.22985	0.238	0.015	6.85258643342138e-147	enveloping layer cells	evpl
snu13.3	3.28385676246709e-151	-0.719431	1	1	7.13483558781225e-147	enveloping layer cells	snu13
bsg.2	4.63422631838109e-151	-1.01416	0.965	0.999	1.00687835219466e-146	enveloping layer cells	bsg
LOC107393582.1	8.58687793955168e-151	-0.732941	0.998	1	1.86567096992639e-146	enveloping layer cells	LOC107393582
rbbp4.2	1.34500326563692e-149	-1.13462	0.951	0.997	2.92228859524934e-145	enveloping layer cells	rbbp4
LOC107375602.3	4.58921073313239e-148	-1.2098	0.944	0.995	9.97097815987675e-144	enveloping layer cells	LOC107375602
LOC107396128.2	5.4828317972891e-148	-1.25215	0.938	0.992	1.191254864597e-143	enveloping layer cells	LOC107396128
pard6a.2	1.26545028324763e-146	4.62031	0.28	0.025	2.74944383041214e-142	enveloping layer cells	pard6a
magoh.2	7.03647341552301e-146	-0.817985	0.995	0.999	1.52881457899069e-141	enveloping layer cells	magoh
sec61b.2	1.0288797271742e-145	1.46751	1	0.947	2.23544698323138e-141	enveloping layer cells	sec61b
LOC107396539.2	2.07040428738411e-145	3.66562	0.38	0.052	4.49836739519945e-141	enveloping layer cells	LOC107396539
LOC107391695.2	4.68885951648228e-145	-0.798731	1	1	1.0187485071461e-140	enveloping layer cells	LOC107391695
fibcd1.2	4.91866281438436e-145	6.26622	0.148	0.003	1.06867786968129e-140	enveloping layer cells	fibcd1
mylk5.2	6.40149343937119e-144	3.94285	0.428	0.074	1.39085247957218e-139	enveloping layer cells	mylk5
bicdl2.2	1.33621779606443e-143	6.19911	0.155	0.004	2.90320040550919e-139	enveloping layer cells	bicdl2
LOC107384928.2	1.57750107061808e-143	2.08436	0.963	0.612	3.42743657613189e-139	enveloping layer cells	LOC107384928
LOC107392839.2	1.68038491535509e-143	2.05063	0.972	0.608	3.65097230559199e-139	enveloping layer cells	LOC107392839
irf6.2	1.79123168711264e-143	4.67855	0.238	0.016	3.89180908658962e-139	enveloping layer cells	irf6
cct2.1	4.40304520046826e-143	-0.754023	0.993	1	9.56649630705739e-139	enveloping layer cells	cct2
mibp2.2	5.4499172141374e-143	-0.60661	1	1	1.18410351311563e-138	enveloping layer cells	mibp2
puf60.2	1.50313715815386e-142	-1.02309	0.972	0.998	3.26586610352089e-138	enveloping layer cells	puf60
cebpd.2	2.44789739503319e-142	4.11101	0.394	0.06	5.31854667018861e-138	enveloping layer cells	cebpd
foxq1.2	4.64944493549511e-142	6.91242	0.137	0.002	1.01018490113502e-137	enveloping layer cells	foxq1
tufm.1	7.8604112829014e-142	-0.873738	0.986	1	1.70783155943599e-137	enveloping layer cells	tufm
rbm8a.1	2.92920856967245e-140	-0.73451	0.998	1	6.36429145932733e-136	enveloping layer cells	rbm8a
LOC107394699.2	6.30055346640222e-140	-1.15099	0.94	0.993	1.36892125164521e-135	enveloping layer cells	LOC107394699
LOC107389764.2	3.12038519056636e-139	5.72549	0.169	0.006	6.77966090354353e-135	enveloping layer cells	LOC107389764
hsp90ab1.3	5.43174814236238e-139	-0.631737	1	1	1.18015591889107e-134	enveloping layer cells	hsp90ab1
fkbp2.2	7.47392632156471e-139	-1.16474	0.947	0.994	1.62385997188637e-134	enveloping layer cells	fkbp2
rps16.1	7.84321611175981e-139	-0.427839	1	1	1.70409556460205e-134	enveloping layer cells	rps16
sec61g.2	8.31960730034192e-139	1.10336	1	0.995	1.80760107814529e-134	enveloping layer cells	sec61g
anp32b.2	1.21114799649842e-138	-1.03855	0.956	0.997	2.63146125199211e-134	enveloping layer cells	anp32b
LOC107386869.2	6.96654541620743e-138	6.24654	0.169	0.006	1.51362132257939e-133	enveloping layer cells	LOC107386869
LOC107392739.3	9.84543399658985e-138	1.09882	1	0.997	2.13911744443908e-133	enveloping layer cells	LOC107392739
tcaf1.2	1.62535066772791e-137	6.06854	0.157	0.005	3.53139939577242e-133	enveloping layer cells	tcaf1
cadm1b.2	2.15986571800522e-137	4.5698	0.275	0.026	4.69274024550995e-133	enveloping layer cells	cadm1b
cap1.2	4.1256309467713e-137	1.98263	0.984	0.682	8.96375835805e-133	enveloping layer cells	cap1
glrx.3	1.33428261461519e-136	1.87844	0.998	0.707	2.89899583677442e-132	enveloping layer cells	glrx
calm2.2	1.90808011313556e-136	1.12728	1	0.991	4.14568566180963e-132	enveloping layer cells	calm2
rbmx.2	5.40324263865537e-136	-1.0022	0.975	0.999	1.17396252810065e-131	enveloping layer cells	rbmx
phf5a.1	5.65728790649807e-136	-0.967908	0.968	0.998	1.22915894344484e-131	enveloping layer cells	phf5a
LOC107374588.2	1.09706128400063e-135	4.68126	0.294	0.031	2.38358505174818e-131	enveloping layer cells	LOC107374588
ssb.4	5.40258781570976e-135	-0.902324	0.981	0.999	1.17382025471926e-130	enveloping layer cells	ssb
zgc:92360.2	1.22548431558396e-134	5.85804	0.155	0.005	2.66260977246926e-130	enveloping layer cells	zgc:92360
nccrp1.4	9.40133079446637e-133	1.37001	1	0.944	2.04262714171371e-128	enveloping layer cells	nccrp1
sox11.4	1.42338503898273e-132	-1.36422	0.938	0.986	3.09258867419777e-128	enveloping layer cells	sox11
srsf1b.3	6.62965165463665e-132	-0.864084	0.988	0.999	1.4404244150029e-127	enveloping layer cells	srsf1b
spock3.3	6.96809713157292e-132	-1.30003	0.933	0.983	1.51395846377685e-127	enveloping layer cells	spock3
LOC107382312.2	1.00226864581063e-131	5.93842	0.148	0.004	2.17762908675275e-127	enveloping layer cells	LOC107382312
cct3.3	1.5057221176772e-131	-0.747713	0.993	1	3.27148244507725e-127	enveloping layer cells	cct3
si:ch211-125o16.4.2	2.10049980123515e-131	5.27704	0.211	0.014	4.56375591814362e-127	enveloping layer cells	si:ch211-125o16.4
hnrnpl.2	4.95614245307482e-131	-1.05847	0.961	0.996	1.07682107077957e-126	enveloping layer cells	hnrnpl
LOC107396703.4	1.53790340840143e-130	-0.512805	1	1	3.34140273543378e-126	enveloping layer cells	LOC107396703
ost4.2	2.06009524974946e-130	1.1369	1	0.995	4.47596894913066e-126	enveloping layer cells	ost4
foxh1.3	2.08590308258531e-130	-1.17502	0.947	0.99	4.5320416275331e-126	enveloping layer cells	foxh1
nqo1.2	3.78686231443928e-130	4.5417	0.229	0.017	8.22771575058223e-126	enveloping layer cells	nqo1
ranbp1.4	1.60193468584259e-129	-0.798452	0.998	1	3.4805234919302e-125	enveloping layer cells	ranbp1
sod1.4	2.86464246534666e-129	1.15497	1	0.977	6.22400868445868e-125	enveloping layer cells	sod1
dynll1	5.22661038311037e-129	-1.20778	0.949	0.989	1.13558563793839e-124	enveloping layer cells	dynll1
sh3d21.2	4.18040006858391e-128	4.63356	0.222	0.016	9.08275522901227e-124	enveloping layer cells	sh3d21
mapkapk3.2	5.32636736585692e-128	3.57194	0.532	0.144	1.15725983757973e-123	enveloping layer cells	mapkapk3
grhl3.2	7.07150144837388e-128	6.71603	0.125	0.002	1.53642511968819e-123	enveloping layer cells	grhl3
LOC107384615.2	8.11610040218431e-128	6.49132	0.125	0.002	1.76338513438259e-123	enveloping layer cells	LOC107384615
fubp1.2	1.1880865105023e-127	-0.953943	0.977	0.998	2.58135556136834e-123	enveloping layer cells	fubp1
nipal3.2	1.49697183598818e-127	4.22823	0.306	0.038	3.25247070805152e-123	enveloping layer cells	nipal3
ccng1.3	1.8103257622604e-127	1.4871	1	0.915	3.93329478366318e-123	enveloping layer cells	ccng1
wipf3.2	4.71020154204985e-127	5.15491	0.16	0.006	1.02338548904117e-122	enveloping layer cells	wipf3
glo1.4	7.99523065399377e-127	2.89438	0.706	0.333	1.73712376419323e-122	enveloping layer cells	glo1
LOC107373675.2	9.37541301050394e-127	1.72632	0.993	0.749	2.03699598479219e-122	enveloping layer cells	LOC107373675
znf750.2	2.48856965775744e-126	6.47853	0.127	0.002	5.4069152954096e-122	enveloping layer cells	znf750
hsd17b12a.2	7.47683506384026e-126	4.83851	0.188	0.01	1.62449195432057e-121	enveloping layer cells	hsd17b12a
wdr1.2	1.60027540658615e-125	1.80947	0.993	0.726	3.47691837588974e-121	enveloping layer cells	wdr1
LOC107374073.2	1.34833321180813e-124	6.22299	0.134	0.003	2.92952356929552e-120	enveloping layer cells	LOC107374073
LOC107374563.2	4.86426675341297e-124	5.18765	0.194	0.012	1.05685923751404e-119	enveloping layer cells	LOC107374563
snrpd1.1	7.37137136807627e-124	-0.862875	0.981	0.999	1.60157785714193e-119	enveloping layer cells	snrpd1
LOC107379780.2	7.32065984244928e-123	-1.17072	0.938	0.981	1.59055976396895e-118	enveloping layer cells	LOC107379780
hspa14.4	2.22304555250808e-122	-0.997459	0.954	0.996	4.83001107193431e-118	enveloping layer cells	hspa14
clns1a.2	3.62010158941545e-122	-0.915701	0.972	0.998	7.86539472332295e-118	enveloping layer cells	clns1a
klf18.3	9.34588774270472e-122	5.87896	0.132	0.003	2.03058102985746e-117	enveloping layer cells	klf18
sult6b1.2	9.62104817929129e-122	3.47427	0.275	0.03	2.09036513791462e-117	enveloping layer cells	sult6b1
kiaa0101.3	3.87869134556582e-121	-1.47221	0.931	0.976	8.42723268651087e-117	enveloping layer cells	kiaa0101
LOC107372861.2	3.88354165779629e-121	5.15556	0.19	0.012	8.437770959894e-117	enveloping layer cells	LOC107372861
rps26.3	1.21990993351676e-120	-0.486939	1	1	2.65049831255186e-116	enveloping layer cells	rps26
gata3.2	1.89311303261291e-120	4.86412	0.185	0.011	4.11316668595806e-116	enveloping layer cells	gata3
rps27.1	3.25638724456722e-120	-0.386345	1	1	7.07515256627121e-116	enveloping layer cells	rps27.1
LOC107374515.2	3.38934303253132e-120	6.20431	0.127	0.003	7.3640256067808e-116	enveloping layer cells	LOC107374515
ran.1	3.62613406745608e-120	-0.728542	0.991	1	7.87850148836183e-116	enveloping layer cells	ran
bpifcl.2	4.11591852707938e-120	4.61252	0.225	0.019	8.94265618378537e-116	enveloping layer cells	bpifcl
tubb6.2	1.18854754938707e-119	3.38124	0.546	0.166	2.58235726055328e-115	enveloping layer cells	tubb6
sox3.3	1.6238160028272e-119	-1.17436	0.984	0.974	3.52806502934267e-115	enveloping layer cells	sox3
fabp3.3	2.37065257721456e-119	-0.731942	0.998	0.998	5.15071685451407e-115	enveloping layer cells	fabp3
si:dkeyp-75b4.8.2	2.43741524322761e-119	5.33575	0.155	0.006	5.29577209896063e-115	enveloping layer cells	si:dkeyp-75b4.8
LOC107384653.2	2.93305701601909e-119	5.23779	0.174	0.009	6.37265297870467e-115	enveloping layer cells	LOC107384653
slc25a15.2	8.5238319725801e-119	4.29038	0.266	0.029	1.85197297268248e-114	enveloping layer cells	slc25a15
zgc:162396.2	9.99664544539657e-119	4.37452	0.208	0.016	2.17197115592131e-114	enveloping layer cells	zgc:162396
id1.4	1.54324942391388e-118	-1.49286	0.981	0.984	3.3530180233377e-114	enveloping layer cells	id1
ubl3.1	2.32658224364098e-118	4.17156	0.28	0.033	5.05496524075876e-114	enveloping layer cells	ubl3
atp5g3.1	4.03781826959107e-118	-0.505727	1	1	8.77296775434052e-114	enveloping layer cells	atp5g3
LOC107384672.2	7.89080546600517e-118	6.05588	0.12	0.002	1.71443530359894e-113	enveloping layer cells	LOC107384672
nop56.1	1.66997775096212e-117	-0.891108	0.984	0.999	3.6283606595154e-113	enveloping layer cells	nop56
dek.2	2.41698174091062e-117	-1.09543	0.935	0.984	5.25137622847649e-113	enveloping layer cells	dek
sfrp2l.3	4.86243243172612e-117	-1.2077	0.942	0.982	1.05646069444113e-112	enveloping layer cells	sfrp2l
LOC107376254.2	2.63215099410084e-116	4.65944	0.167	0.008	5.71887446488289e-112	enveloping layer cells	LOC107376254
dkc1.1	2.69043996067079e-116	-0.737771	1	0.999	5.84551890254943e-112	enveloping layer cells	dkc1
tom1.4	5.47429857836203e-116	1.86984	0.907	0.577	1.18940085212072e-111	enveloping layer cells	tom1
si:dkey-251i10.1.2	4.96807539793803e-115	-0.38056	1	1	1.07941374170999e-110	enveloping layer cells	si:dkey-251i10.1
pgrmc1.3	5.43306705100835e-115	-1.16072	0.933	0.98	1.18044247817258e-110	enveloping layer cells	pgrmc1
LOC107376198.3	5.58126462387764e-115	1.1725	1	0.953	1.21264136482989e-110	enveloping layer cells	LOC107376198
rfc2.4	1.04106831710213e-114	-1.21596	0.928	0.973	2.2619291325678e-110	enveloping layer cells	rfc2
hp1bp3.3	1.04709541434119e-114	-0.911682	0.965	0.996	2.27502420673911e-110	enveloping layer cells	hp1bp3
nagk.3	2.10982627194311e-114	1.94229	0.919	0.571	4.58401954105079e-110	enveloping layer cells	nagk
fen1.4	2.42829835367642e-114	-1.20431	0.928	0.975	5.27596383303275e-110	enveloping layer cells	fen1
dynll2b.1	3.60988912441652e-114	-0.767135	0.984	1	7.84320610061978e-110	enveloping layer cells	dynll2b
arl6ip1.3	2.02653584085096e-113	-1.24142	0.942	0.98	4.40305442141688e-109	enveloping layer cells	arl6ip1
LOC107377267.1	2.29122932436931e-113	4.06162	0.303	0.043	4.97815395305721e-109	enveloping layer cells	LOC107377267
rnaseh2b.3	2.92980771500021e-113	-1.01208	0.949	0.99	6.36559322238096e-109	enveloping layer cells	rnaseh2b
LOC107373324.2	2.94186708900972e-113	4.42229	0.285	0.037	6.39179462429141e-109	enveloping layer cells	LOC107373324
capzb.2	3.49085801534996e-113	1.15359	1	0.949	7.58458720995086e-109	enveloping layer cells	capzb
mlkl.2	7.79340153657239e-113	5.13106	0.16	0.008	1.69327235185108e-108	enveloping layer cells	mlkl
gabarap.2	1.04225593613445e-112	1.38689	1	0.894	2.26450947243932e-108	enveloping layer cells	gabarap
selenok.3	3.19500973743344e-112	1.70601	0.988	0.696	6.94179765652163e-108	enveloping layer cells	selenok
ppm1g.3	7.71544386339772e-112	-1.20358	0.928	0.978	1.67633448820042e-107	enveloping layer cells	ppm1g
wls.2	9.01472957445994e-112	-1.17031	0.933	0.976	1.95863029464291e-107	enveloping layer cells	wls
mad2l1.3	1.18248145578351e-111	-1.18244	0.931	0.973	2.56917745898082e-107	enveloping layer cells	mad2l1
plcxd1.2	8.12344148499339e-111	5.47853	0.134	0.005	1.76498013144451e-106	enveloping layer cells	plcxd1
LOC107388895.3	1.28996206672632e-110	1.0476	1	0.982	2.80270058237627e-106	enveloping layer cells	LOC107388895
si:dkey-228d14.5.2	1.98625865498027e-110	6.59644	0.109	0.002	4.31554417967564e-106	enveloping layer cells	si:dkey-228d14.5
LOC107391520.2	5.15959568388018e-110	5.01559	0.174	0.011	1.12102535423665e-105	enveloping layer cells	LOC107391520
nme3.1	5.46138200550313e-110	-1.23791	0.912	0.964	1.18659446833567e-105	enveloping layer cells	nme3
LOC107390932.2	6.12971956834204e-110	1.56355	1	0.774	1.33180417061367e-105	enveloping layer cells	LOC107390932
nasp.4	8.15346093789114e-110	-1.30281	0.928	0.967	1.77150245797561e-105	enveloping layer cells	nasp
eif3g.2	9.84354314157832e-110	-0.628691	1	1	2.13870661837072e-105	enveloping layer cells	eif3g
ap1m2.2	2.93332779532886e-109	3.29723	0.479	0.13	6.37324130091101e-105	enveloping layer cells	ap1m2
aldoc.3	2.48797959782226e-108	1.68709	0.995	0.758	5.40563327218842e-104	enveloping layer cells	aldoc
LOC107395673.1	3.53039062771507e-108	1.03555	1	0.979	7.67047971683654e-104	enveloping layer cells	LOC107395673
tpd52.2	4.62141998612466e-108	2.69955	0.694	0.382	1.00409592038531e-103	enveloping layer cells	tpd52
ca5a.2	1.1028464223524e-107	3.56011	0.414	0.092	2.39615442184507e-103	enveloping layer cells	ca5a
zgc:113184.2	1.55747289424356e-107	5.28539	0.127	0.004	3.38392135732298e-103	enveloping layer cells	zgc:113184
sf3a3.2	2.0225612216375e-107	-0.874032	0.97	0.995	4.39441876625179e-103	enveloping layer cells	sf3a3
pls3.3	3.05979291189836e-107	1.91998	0.961	0.665	6.64801205968158e-103	enveloping layer cells	pls3
nop58.1	4.58587612879316e-107	-0.8298	0.975	0.998	9.9637330650289e-103	enveloping layer cells	nop58
nudt21.2	2.31909412040931e-106	-0.853961	0.977	0.997	5.03869579541332e-102	enveloping layer cells	nudt21
tmem179b.2	4.0832311997662e-106	3.38561	0.475	0.13	8.87163642773201e-102	enveloping layer cells	tmem179b
lsm7.3	4.3132521037883e-106	-0.886154	0.97	0.993	9.37140284590084e-102	enveloping layer cells	lsm7
rrp1b.2	1.17561200883785e-105	-0.923975	0.956	0.993	2.55425221160199e-101	enveloping layer cells	rrp1b
ube2t.3	1.40471217379973e-105	-1.15212	0.914	0.969	3.05201814001467e-101	enveloping layer cells	ube2t
khdrbs1a.1	1.45818351858692e-105	-0.797576	0.981	0.999	3.16819533083379e-101	enveloping layer cells	khdrbs1a
rpa2.4	6.297022842141e-105	-1.15564	0.931	0.971	1.36815415291198e-100	enveloping layer cells	rpa2
rpl36.1	6.65767591359909e-105	-0.359802	1	1	1.44651324574767e-100	enveloping layer cells	rpl36
tmsb4x.2	9.38705713422489e-105	0.512841	1	1	2.03952590355304e-100	enveloping layer cells	tmsb4x
dhrs11.1	1.0611654216446e-104	2.70338	0.667	0.342	2.30559411160723e-100	enveloping layer cells	dhrs11
srsf2.2	2.07489616470939e-104	-0.858768	0.977	0.998	4.50812689706409e-100	enveloping layer cells	srsf2
paics.2	2.22019128714195e-104	-1.02374	0.961	0.987	4.82380960957332e-100	enveloping layer cells	paics
arpc2.3	3.8906000084635e-104	1.07184	1	0.972	8.45310663838864e-100	enveloping layer cells	arpc2
calm1a.2	8.74015843496877e-104	-0.629939	1	1	1.89897422316566e-99	enveloping layer cells	calm1a
cav2.2	1.64746769391722e-103	5.35813	0.134	0.005	3.57945305857395e-99	enveloping layer cells	cav2
rpl37a.1	5.32339429348498e-103	-0.327693	1	1	1.15661387814548e-98	enveloping layer cells	rpl37a
mmp20a.2	5.387853011977e-103	5.47853	0.127	0.005	1.17061882391224e-98	enveloping layer cells	mmp20a
ddost.1	6.77147527101589e-103	-0.990803	0.947	0.989	1.47123843213362e-98	enveloping layer cells	ddost
rnf222.2	8.08614473810341e-103	6.97476	0.095	0.001	1.75687666724773e-98	enveloping layer cells	rnf222
tubb5.4	8.36026130302611e-103	-1.36641	0.94	0.983	1.81643397330848e-98	enveloping layer cells	tubb5
hmgn1.2	8.81975530854557e-103	-0.746022	0.995	0.999	1.9162682358877e-98	enveloping layer cells	hmgn1
LOC107384265.2	1.04174407656244e-102	3.79901	0.299	0.046	2.26339735514722e-98	enveloping layer cells	LOC107384265
il17rc.2	1.49512033901142e-102	4.97699	0.162	0.01	3.24844796057011e-98	enveloping layer cells	il17rc
tmem45b.2	4.16597821458883e-102	5.14487	0.134	0.006	9.05142086683716e-98	enveloping layer cells	tmem45b
ufm1.2	4.59152100272101e-102	1.9154	0.88	0.568	9.97599768261195e-98	enveloping layer cells	ufm1
LOC107378144.2	6.96122963055172e-102	5.43849	0.125	0.004	1.51246636182997e-97	enveloping layer cells	LOC107378144
zmp:0000001062.2	7.48904719828133e-102	4.59245	0.153	0.008	1.62714528477058e-97	enveloping layer cells	zmp:0000001062
rpl10a.2	9.70843881569074e-102	-0.352408	1	1	2.10935250148513e-97	enveloping layer cells	rpl10a
wdr36.4	1.3402249945969e-101	-0.958209	0.951	0.99	2.91190684576069e-97	enveloping layer cells	wdr36
LOC107379602.2	3.30643348821453e-101	6.14389	0.116	0.003	7.1838880398437e-97	enveloping layer cells	LOC107379602
hps1.2	3.46923391177063e-101	3.32301	0.34	0.062	7.53760452010405e-97	enveloping layer cells	hps1
trim16.2	6.24187771503526e-101	3.60617	0.377	0.081	1.35617277114571e-96	enveloping layer cells	trim16
rab25b.2	8.26774313042687e-101	4.467	0.208	0.02	1.79633254994785e-96	enveloping layer cells	rab25b
nhp2.4	9.11476428993511e-101	-0.740068	0.979	1	1.9803648372742e-96	enveloping layer cells	nhp2
calcoco2.2	1.57108446375693e-100	3.85298	0.273	0.038	3.41349521440469e-96	enveloping layer cells	calcoco2
prdx4.1	1.99564805415309e-100	-1.0256	0.94	0.985	4.33594452725841e-96	enveloping layer cells	prdx4
ruvbl2.4	4.72634375772137e-100	-1.05699	0.935	0.973	1.02689270824012e-95	enveloping layer cells	ruvbl2
LOC107394684.1	5.93341388222827e-100	1.71139	0.972	0.646	1.28915283419174e-95	enveloping layer cells	LOC107394684
LOC107376295.2	9.32675830602343e-100	4.282	0.192	0.017	2.02642477714971e-95	enveloping layer cells	LOC107376295
LOC107394770.2	1.1538321890583e-99	-0.860106	0.963	0.998	2.50693119716698e-95	enveloping layer cells	LOC107394770
sf3b4.2	1.28330321409355e-99	-0.916192	0.965	0.992	2.78823289326107e-95	enveloping layer cells	sf3b4
LOC107380862.3	4.44161369285017e-99	-0.833695	0.988	0.996	9.65029407045556e-95	enveloping layer cells	LOC107380862
LOC107379994.2	5.87304519281442e-99	3.8756	0.204	0.019	1.27603652904279e-94	enveloping layer cells	LOC107379994
rps15.2	9.56956324770339e-99	-0.345061	1	1	2.07917900682852e-94	enveloping layer cells	rps15
nfyb.1	9.7539018799412e-99	-0.81012	0.986	0.995	2.11923026145482e-94	enveloping layer cells	nfyb
hnrnpaba.2	1.33316598117865e-98	-0.836218	0.975	0.996	2.89656972730684e-94	enveloping layer cells	hnrnpaba
LOC107376049.2	1.78021257996833e-98	-1.01122	0.94	0.978	3.8678678724972e-94	enveloping layer cells	LOC107376049
ano7.2	1.88994130513948e-98	4.66575	0.167	0.012	4.10627547367656e-94	enveloping layer cells	ano7
si:dkey-261l7.2.2	2.13204548505536e-98	4.59245	0.162	0.011	4.63229522537979e-94	enveloping layer cells	si:dkey-261l7.2
ext1c.2	3.18435308707253e-98	5.20956	0.134	0.006	6.91864395228248e-94	enveloping layer cells	ext1c
brix1.4	7.25766640302327e-98	-0.805639	0.981	0.998	1.57687317938487e-93	enveloping layer cells	brix1
lsm6.1	1.08473786250937e-97	-0.736612	0.984	0.999	2.35680995387412e-93	enveloping layer cells	lsm6
hmgb1.2	1.26258137620042e-97	-0.70287	1	0.999	2.74321055607066e-93	enveloping layer cells	hmgb1
sft2d2a.2	1.44615610185686e-97	6.76042	0.093	0.001	3.1420633625044e-93	enveloping layer cells	sft2d2a
tspan36.2	1.92390270021063e-97	1.7987	0.299	0.045	4.18006339674764e-93	enveloping layer cells	tspan36
ptges3a.3	2.5830845982493e-97	-0.780744	0.986	0.997	5.61226790661625e-93	enveloping layer cells	ptges3a
stk17al.2	4.00035570962577e-97	5.04301	0.15	0.009	8.6915728503039e-93	enveloping layer cells	stk17al
ier2a.2	6.0818762343895e-96	-1.07634	0.933	0.975	1.32140924944581e-91	enveloping layer cells	ier2a
LOC107390365.2	8.39434883105832e-96	-1.16694	0.914	0.956	1.82384017052404e-91	enveloping layer cells	LOC107390365
cct5.3	1.1087832002766e-95	-0.567546	0.998	1	2.40905325924097e-91	enveloping layer cells	cct5
tspan7.4	5.8713691921202e-95	-1.15624	0.91	0.957	1.27567238437195e-90	enveloping layer cells	tspan7
tlr5.2	1.254090533098e-94	4.8966	0.139	0.007	2.72476250126203e-90	enveloping layer cells	tlr5
vamp8.1	2.56251852804473e-94	2.55229	0.646	0.331	5.56758400588278e-90	enveloping layer cells	vamp8
hip1r.2	3.73718723562084e-94	4.22299	0.211	0.023	8.11978670683339e-90	enveloping layer cells	hip1r
LOC107378194.2	1.55228530517214e-93	-0.535519	0.998	1	3.37265028254752e-89	enveloping layer cells	LOC107378194
slc31a1.3	1.73128183413852e-93	-1.06646	0.935	0.968	3.76155604103277e-89	enveloping layer cells	slc31a1
LOC107397144	1.78266592537968e-93	-0.71986	0.991	1	3.87319825607242e-89	enveloping layer cells	LOC107397144
incenp.1	2.05764097231092e-93	-1.08869	0.94	0.976	4.47063654053993e-89	enveloping layer cells	incenp
h3f3c.2	4.91579418462377e-93	-0.673559	0.998	1	1.06805460249321e-88	enveloping layer cells	h3f3c
srsf3a	5.97034046291093e-93	-0.718127	0.991	0.999	1.29717587237666e-88	enveloping layer cells	srsf3a
rps21.2	1.61532500032405e-92	-0.341665	1	1	3.50961662820407e-88	enveloping layer cells	rps21
hagh.2	1.66896493777063e-92	3.31734	0.359	0.077	3.62616012029425e-88	enveloping layer cells	hagh
rpl34.1	1.70673672559837e-92	-0.324603	1	1	3.70822688370759e-88	enveloping layer cells	rpl34
psmb3.1	1.88233249133009e-92	-0.70187	0.993	0.999	4.08974380391289e-88	enveloping layer cells	psmb3
lxn.2	2.17338782158034e-92	1.57914	0.991	0.754	4.72211971994761e-88	enveloping layer cells	lxn
clic4.3	2.4542027694013e-92	-1.13609	0.903	0.946	5.3322463570782e-88	enveloping layer cells	clic4
ndufab1.1	2.59765140931156e-92	-0.616453	0.995	0.999	5.64391721701122e-88	enveloping layer cells	ndufab1
tep1.2	3.5638340657885e-92	3.71255	0.326	0.064	7.74314227473867e-88	enveloping layer cells	tep1
rps18.1	3.57168834124455e-92	-0.337325	1	1	7.76020725902204e-88	enveloping layer cells	rps18
ppa1.3	6.07575406485657e-92	1.42944	0.995	0.796	1.32007908567139e-87	enveloping layer cells	ppa1
si:dkey-13a21.4.2	1.69444081270064e-91	5.88595	0.095	0.002	3.68151155375467e-87	enveloping layer cells	si:dkey-13a21.4
ncl.2	2.46379142647108e-91	-0.708159	0.993	0.999	5.35307963229372e-87	enveloping layer cells	ncl
cgref1.2	3.17676898834179e-91	5.77188	0.104	0.003	6.90216598097021e-87	enveloping layer cells	cgref1
selenof.1	4.17637452892492e-91	-0.735965	0.986	0.999	9.07400893899518e-87	enveloping layer cells	selenof
LOC107378962.2	4.77617592802138e-91	3.1283	0.308	0.055	1.03771974388121e-86	enveloping layer cells	LOC107378962
rsl1d1.3	5.19980764064806e-91	-0.847039	0.965	0.989	1.1297622060836e-86	enveloping layer cells	rsl1d1
LOC107386872.2	8.2610121058543e-91	6.56402	0.093	0.002	1.79487010023896e-86	enveloping layer cells	LOC107386872
zgc:114188.2	3.0327913992001e-90	-0.300769	1	1	6.58934587304205e-86	enveloping layer cells	zgc:114188
snrpb2.1	8.44751269116e-90	-0.950074	0.951	0.979	1.83539108240833e-85	enveloping layer cells	snrpb2
pnn.1	1.46459840036633e-89	-0.943076	0.965	0.98	3.18213294447592e-85	enveloping layer cells	pnn
crfb16.2	2.09491517789449e-89	5.92548	0.1	0.003	4.55162220701137e-85	enveloping layer cells	crfb16
ptges3.2	2.74719947272304e-89	-0.492914	1	1	5.96884029438536e-85	enveloping layer cells	ptges3
sqstm1.2	3.12041488970026e-89	2.64995	0.63	0.326	6.77972543085175e-85	enveloping layer cells	sqstm1
hells.3	4.73402176011853e-89	-1.23885	0.917	0.944	1.02856090782095e-84	enveloping layer cells	hells
serp1.4	6.53348807743885e-89	0.810269	0.998	0.998	1.41953095458514e-84	enveloping layer cells	serp1
fis1.2	7.94708941336088e-89	1.38505	1	0.864	1.72666411684092e-84	enveloping layer cells	fis1
LOC107392502.2	1.17628333517828e-88	7.0172	0.083	0.001	2.55571080234185e-84	enveloping layer cells	LOC107392502
chek1.2	2.79930947452166e-88	-1.38309	0.882	0.894	6.08205969529322e-84	enveloping layer cells	chek1
dhrs1.2	3.59068426129381e-88	1.76275	0.796	0.502	7.80147969451307e-84	enveloping layer cells	dhrs1
polr2e.2	3.91488451025754e-88	-0.808551	0.97	0.991	8.50586957543655e-84	enveloping layer cells	polr2e
rbm4.2.1	4.12460898982291e-88	-0.797134	0.979	0.992	8.96153795218824e-84	enveloping layer cells	rbm4.2
LOC107393658.3	5.47396955417891e-88	-0.92024	0.968	0.977	1.18932936503645e-83	enveloping layer cells	LOC107393658
u2af1.2	5.57502231452788e-88	-0.781141	0.981	0.994	1.21128509827747e-83	enveloping layer cells	u2af1
ufc1.3	7.75803116284268e-88	1.4282	0.986	0.707	1.68558743075083e-83	enveloping layer cells	ufc1
ubxn2a.3	1.59790440774153e-87	2.46835	0.669	0.391	3.47176690670001e-83	enveloping layer cells	ubxn2a
dnajc2.3	2.70332668667844e-87	-0.918483	0.947	0.979	5.87351789214625e-83	enveloping layer cells	dnajc2
tgds.1	4.2112529360155e-87	3.94632	0.215	0.026	9.14978925408087e-83	enveloping layer cells	tgds
ccdc86.3	5.15268417562867e-87	-0.668072	0.988	0.999	1.11952369083884e-82	enveloping layer cells	ccdc86
capn1.2	1.70238193049495e-86	4.14309	0.238	0.034	3.69876522038638e-82	enveloping layer cells	capn1
cptp.1	2.10341641302068e-86	2.98923	0.486	0.168	4.57009284057003e-82	enveloping layer cells	cptp
rps7.1	2.60058021033942e-86	-0.30245	1	1	5.65028062300445e-82	enveloping layer cells	rps7
cks1b.2	3.92927441283789e-86	-1.04207	0.926	0.963	8.53713451677289e-82	enveloping layer cells	cks1b
nuf2.3	4.65875034094938e-86	-1.19998	0.917	0.948	1.01220668657807e-81	enveloping layer cells	nuf2
ddx39ab.1	5.0554448999419e-86	-0.60161	0.998	0.999	1.09839651341038e-81	enveloping layer cells	ddx39ab
LOC107375005.2	7.8723892506731e-86	5.49363	0.1	0.003	1.71043401249374e-81	enveloping layer cells	LOC107375005
LOC107386699.2	1.04508011769786e-85	3.11712	0.377	0.093	2.27064557172213e-81	enveloping layer cells	LOC107386699
myo1c.2	3.49195038793312e-85	4.22351	0.171	0.016	7.5869606078623e-81	enveloping layer cells	myo1c
stxbp2.2	1.34531332698347e-84	3.58596	0.273	0.047	2.92296226553699e-80	enveloping layer cells	stxbp2
ncoa5.2	1.40631387562901e-84	-0.887046	0.954	0.98	3.05549815757916e-80	enveloping layer cells	ncoa5
bin2b.2	1.61708094452503e-84	3.22245	0.308	0.06	3.51343176816952e-80	enveloping layer cells	bin2b
bnipl.1	2.42798526518349e-84	3.12004	0.375	0.093	5.27528358566417e-80	enveloping layer cells	bnipl
arpc5.1	2.53734400875235e-84	2.65904	0.576	0.263	5.51288732781623e-80	enveloping layer cells	arpc5
ftr14l.2	4.9744051724628e-84	5.73593	0.095	0.003	1.08078901182099e-79	enveloping layer cells	ftr14l
cdca8.2	5.72940111348333e-84	-1.08828	0.912	0.947	1.24482697992652e-79	enveloping layer cells	cdca8
smc4.1	6.59697387435735e-84	-1.39774	0.882	0.885	1.43332451368162e-79	enveloping layer cells	smc4
rpl18.1	7.27924177486852e-84	-0.28883	1	1	1.58156086042568e-79	enveloping layer cells	rpl18
smdt1.2	8.43350881905423e-84	1.45983	0.988	0.71	1.83234846111591e-79	enveloping layer cells	smdt1
pfdn1.1	8.90289296417445e-84	-0.613202	0.995	1	1.93433155432618e-79	enveloping layer cells	pfdn1
LOC107395803.2	9.72400670646075e-84	5.53316	0.102	0.004	2.11273493711273e-79	enveloping layer cells	LOC107395803
cab39l.2	1.24100725493554e-83	1.3941	0.998	0.769	2.69633646279844e-79	enveloping layer cells	cab39l
cope.2	1.34373820459099e-83	1.13788	1	0.907	2.91953999711484e-79	enveloping layer cells	cope
ubb.1.2	1.96025116797483e-83	-0.508182	1	1	4.25903771265892e-79	enveloping layer cells	ubb.1
si:ch211-137a8.2.2	2.09906774905624e-83	4.49363	0.15	0.012	4.5606444983745e-79	enveloping layer cells	si:ch211-137a8.2
rpl39.2	4.32387713141534e-83	-0.341948	1	1	9.3944878434261e-79	enveloping layer cells	rpl39
rnps1.1	7.02248697909987e-83	-0.790412	0.979	0.992	1.52577574594903e-78	enveloping layer cells	rnps1
abch1.1	8.19162600480956e-83	4.86803	0.144	0.01	1.77979458206497e-78	enveloping layer cells	abch1
slc25a10.2	8.40008812916479e-83	2.32311	0.667	0.411	1.82508714782363e-78	enveloping layer cells	slc25a10
LOC107381159.1	1.4898075268688e-82	-0.526063	1	1	3.23690481362784e-78	enveloping layer cells	LOC107381159
myl6.2	1.56401191144134e-82	1.10063	1	0.938	3.3981286799886e-78	enveloping layer cells	myl6
tpm4.2	2.85678555018958e-82	1.386	0.993	0.806	6.2069379648969e-78	enveloping layer cells	tpm4
nop2.4	4.4114885154283e-82	-0.770349	0.968	0.993	9.58484109747107e-78	enveloping layer cells	nop2
si:ch211-286b5.4.2	6.07880386940969e-82	1.58441	0.88	0.58	1.32074171670664e-77	enveloping layer cells	si:ch211-286b5.4
mapk13.2	6.37817250368686e-82	2.67964	0.586	0.288	1.38578553987604e-77	enveloping layer cells	mapk13
folh1b.2	1.50110811942522e-81	5.19176	0.106	0.004	3.26145761107517e-77	enveloping layer cells	folh1b
ybx1.2	1.84051989303048e-81	-0.400585	1	1	3.99889757158732e-77	enveloping layer cells	ybx1
krt8.4	1.94078021812923e-81	0.786553	0.338	0.07	4.21673317992938e-77	enveloping layer cells	krt8
swap70.2	4.52563732332587e-81	4.67755	0.139	0.01	9.83285221239013e-77	enveloping layer cells	swap70
LOC107381309.4	5.34777595739694e-81	-0.485432	1	1	1.16191128226363e-76	enveloping layer cells	LOC107381309
tent5aa.1	1.06267039515362e-80	6.59867	0.079	0.001	2.30886396755028e-76	enveloping layer cells	tent5aa
tmed2.1	1.42708197917763e-80	-0.920041	0.949	0.979	3.10062101615923e-76	enveloping layer cells	tmed2
atp5f1.1	1.88147415488291e-80	-0.49327	1	1	4.0878788963141e-76	enveloping layer cells	atp5f1
cnih1.1	2.63305516695025e-80	-1.00012	0.938	0.963	5.7208389612328e-76	enveloping layer cells	cnih1
tp53.2	4.17194469796149e-80	-0.942076	0.921	0.961	9.06438424526094e-76	enveloping layer cells	tp53
LOC107384046.2	4.77693692391135e-80	-7.3721	0.002	0.496	1.03788508545822e-75	enveloping layer cells	LOC107384046
idh2.3	6.60747491023876e-80	-1.02488	0.914	0.946	1.43560607374758e-75	enveloping layer cells	idh2
psmg4.1	7.53617632314818e-80	-0.850614	0.951	0.986	1.63738502973041e-75	enveloping layer cells	psmg4
srsf7.2	8.30641753931145e-80	-0.793688	0.965	0.99	1.8047353387662e-75	enveloping layer cells	srsf7
rps13.2	1.38256867857849e-79	-0.333283	1	1	3.00390696794749e-75	enveloping layer cells	rps13
cdc45.2	1.6224059682752e-79	-5.20879	0.007	0.502	3.52500144727152e-75	enveloping layer cells	cdc45
LOC107393732.1	1.95654443314909e-79	7.75165	0.072	0.001	4.25098408990303e-75	enveloping layer cells	LOC107393732
LOC107385126.2	2.40353508525449e-79	2.94007	0.1	0.004	5.22216067973244e-75	enveloping layer cells	LOC107385126
prps2.3	2.7101236497342e-79	-0.855348	0.944	0.98	5.8882856537775e-75	enveloping layer cells	prps2
tipin.2	3.64346709747435e-79	-4.49505	0.012	0.51	7.91616096268251e-75	enveloping layer cells	tipin
znf185.2	4.54217723150098e-79	4.88595	0.127	0.008	9.86878847088217e-75	enveloping layer cells	znf185
rpsa.2	4.57834947144488e-79	-0.321371	1	1	9.94737989660829e-75	enveloping layer cells	rpsa
rps25.1	4.97059777385594e-79	-0.298756	1	1	1.07996177832568e-74	enveloping layer cells	rps25
kcnc1.2	5.37861217993617e-79	5.38229	0.095	0.003	1.16861106833473e-74	enveloping layer cells	kcnc1
rpl11.2	9.52350553313544e-79	-0.289676	1	1	2.06917204718434e-74	enveloping layer cells	rpl11
arf1.2	1.47769503387226e-78	1.31203	0.961	0.684	3.21058800009427e-74	enveloping layer cells	arf1
LOC107376545.1	2.14729803835726e-78	1.29362	0.981	0.717	4.66543444793883e-74	enveloping layer cells	LOC107376545
ndufa13.1	2.36781494701537e-78	-0.712844	0.981	0.995	5.1445515353803e-74	enveloping layer cells	ndufa13
ugdh.1	2.74056307331164e-78	-1.24864	0.884	0.885	5.9544213893842e-74	enveloping layer cells	ugdh
lsm8.1	4.83817693497742e-78	-0.765721	0.965	0.99	1.05119070266254e-73	enveloping layer cells	lsm8
tmem231.2	5.12821510693487e-78	-1.24244	0.884	0.893	1.11420729628374e-73	enveloping layer cells	tmem231
esrp1.2	6.35923278818817e-78	5.21079	0.093	0.003	1.38167050788964e-73	enveloping layer cells	esrp1
rab34.2	7.78393738171244e-78	-4.39876	0.016	0.507	1.69121607492466e-73	enveloping layer cells	rab34
tgif1.3	7.98679056761576e-78	-1.10682	0.907	0.938	1.73528998662588e-73	enveloping layer cells	tgif1
mrpl48.3	8.85630950711962e-78	-0.82847	0.963	0.976	1.92421036661188e-73	enveloping layer cells	mrpl48
hnrnpk.1	1.0300779511763e-77	-0.746921	0.984	0.996	2.23805036452074e-73	enveloping layer cells	hnrnpk
rab11fip1a.2	1.04479737876078e-77	3.71603	0.25	0.042	2.27003126483355e-73	enveloping layer cells	rab11fip1a
si:dkey-178e17.1.2	1.17511007425578e-77	4.86983	0.113	0.006	2.55316165833552e-73	enveloping layer cells	si:dkey-178e17.1
taldo1.1	1.32302606304888e-77	0.862985	1	0.978	2.8745387271863e-73	enveloping layer cells	taldo1
ppp1r3cb.2	1.58115289831467e-77	4.4333	0.125	0.008	3.43537090216829e-73	enveloping layer cells	ppp1r3cb
rpl36a	1.59480843754319e-77	-0.317053	1	1	3.4650402922501e-73	enveloping layer cells	rpl36a
atp5o.1	2.16681595086791e-77	-0.436381	1	1	4.70784101645071e-73	enveloping layer cells	atp5o
exosc2.2	2.78812745015851e-77	-1.23806	0.894	0.89	6.05776451095939e-73	enveloping layer cells	exosc2
eno1.2	4.11290508668897e-77	1.26893	0.998	0.862	8.93610888184913e-73	enveloping layer cells	eno1
tmem35.2	4.1893279424264e-77	-7.28995	0.002	0.483	9.10215282050985e-73	enveloping layer cells	tmem35
pkma.2	5.72789738600868e-77	1.39923	0.995	0.822	1.24450026505811e-72	enveloping layer cells	pkma
mrpl3.3	7.96479591210111e-77	-0.943696	0.938	0.967	1.73051120782221e-72	enveloping layer cells	mrpl3
bag2.1	9.6830256829992e-77	-1.23548	0.891	0.884	2.10383099014524e-72	enveloping layer cells	bag2
dapl1.3	1.05995921293721e-76	-0.727537	0.991	0.998	2.30297338194867e-72	enveloping layer cells	dapl1
jam3.2	1.14408316324208e-76	-5.33484	0.005	0.488	2.48574948877608e-72	enveloping layer cells	jam3
chd7.1	1.15758763578527e-76	-1.06755	0.917	0.947	2.51509065627065e-72	enveloping layer cells	chd7
tnnt2b.2	1.85366908778306e-76	5.52338	0.093	0.003	4.02746682702626e-72	enveloping layer cells	tnnt2b
LOC107374328.2	1.96908195185695e-76	4.63586	0.1	0.004	4.27822435679959e-72	enveloping layer cells	LOC107374328
mid1ip1.3	2.30145514343117e-76	3.08038	0.403	0.119	5.0003715901329e-72	enveloping layer cells	mid1ip1
LOC107383418.1	2.50196029101738e-76	7.27061	0.067	0.001	5.43600912429346e-72	enveloping layer cells	LOC107383418
LOC107382123.2	4.47596313522482e-76	5.76042	0.088	0.003	9.72492510390297e-72	enveloping layer cells	LOC107382123
ctps1.3	5.18468721916711e-76	-0.845272	0.965	0.975	1.12647699210844e-71	enveloping layer cells	ctps1
mrps22.3	7.2228933737472e-76	-0.735334	0.979	0.99	1.56931804331405e-71	enveloping layer cells	mrps22
chst6.2	7.66499843004456e-76	-4.68091	0.012	0.496	1.66537420889578e-71	enveloping layer cells	chst6
psma5.1	1.67966190071878e-75	-0.687123	0.981	0.998	3.6494014116917e-71	enveloping layer cells	psma5
gmnn.2	2.493218920583e-75	-1.05959	0.898	0.933	5.41701674875068e-71	enveloping layer cells	gmnn
pafah1b1.2	6.03764427407079e-75	3.07358	0.4	0.121	1.31179897142736e-70	enveloping layer cells	pafah1b1
aurkb.1	1.43166997969659e-74	-1.22959	0.88	0.891	3.11058936488678e-70	enveloping layer cells	aurkb
wdtc1.1	1.67330106127913e-74	3.01269	0.394	0.117	3.63558121584117e-70	enveloping layer cells	wdtc1
LOC107373656.4	1.7189587265742e-74	-4.83192	0.014	0.488	3.73478162522777e-70	enveloping layer cells	LOC107373656
LOC107383491.2	1.79553472904863e-74	-6.28749	0.007	0.477	3.90115830580396e-70	enveloping layer cells	LOC107383491
ilf2.2	1.85000860341125e-74	-0.58218	0.991	0.999	4.01951369263162e-70	enveloping layer cells	ilf2
atrx.2	2.52079675727847e-74	-0.958527	0.933	0.964	5.47693511453892e-70	enveloping layer cells	atrx
lsm3.1	3.67239986522498e-74	-0.66968	0.986	0.997	7.97902318717432e-70	enveloping layer cells	lsm3
ldhd.2	4.32506750429125e-74	-3.9268	0.023	0.503	9.39707416657361e-70	enveloping layer cells	ldhd
traip.2	1.23323678185997e-73	-3.50733	0.032	0.514	2.67945355594715e-69	enveloping layer cells	traip
cpsf4.2	2.82102525348259e-73	-4.31996	0.016	0.487	6.12924156824163e-69	enveloping layer cells	cpsf4
rab38b.2	2.85613503438915e-73	4.62292	0.12	0.008	6.2055245892173e-69	enveloping layer cells	rab38b
atp5j.1	3.02638032661312e-73	-0.623044	0.995	0.998	6.57541653563233e-69	enveloping layer cells	atp5j
pcbp2.1	3.30659842103702e-73	-0.641402	0.993	0.997	7.18424638938714e-69	enveloping layer cells	pcbp2
ncaph.3	3.74401277737044e-73	-4.19686	0.019	0.49	8.13461656139275e-69	enveloping layer cells	ncaph
LOC107393888.1	6.1256205252821e-73	6.18996	0.074	0.001	1.33091357152804e-68	enveloping layer cells	LOC107393888
fkbp3.3	8.44168595881973e-73	-0.81024	0.961	0.981	1.83412510827276e-68	enveloping layer cells	fkbp3
pole3.3	8.9268272641335e-73	-1.13833	0.9	0.898	1.93953175967829e-68	enveloping layer cells	pole3
LOC107394284.2	1.1248021475249e-72	-4.34575	0.016	0.485	2.44385762592734e-68	enveloping layer cells	LOC107394284
atf7ip2.1	1.39894158981186e-72	-0.741706	0.968	0.991	3.03948039218422e-68	enveloping layer cells	atf7ip2
racgap1.2	2.0856486201178e-72	-5.57004	0.007	0.473	4.53148875692993e-68	enveloping layer cells	racgap1
trnau1apb.2	4.73400663961274e-72	-4.4195	0.014	0.479	1.02855762258866e-67	enveloping layer cells	trnau1apb
LOC107389227.1	4.8767663888749e-72	3.40107	0.296	0.066	1.05957503331085e-67	enveloping layer cells	LOC107389227
LOC107396020.3	5.57915076351906e-72	-0.671385	0.993	0.991	1.21218208638979e-67	enveloping layer cells	LOC107396020
LOC107373687.2	6.05895716877571e-72	4.66053	0.123	0.009	1.3164296240599e-67	enveloping layer cells	LOC107373687
wdr77.4	7.06185066417625e-72	-0.784006	0.963	0.984	1.53432829380557e-67	enveloping layer cells	wdr77
fscn1.1	7.25618144229177e-72	-1.30871	0.887	0.878	1.57655054196673e-67	enveloping layer cells	fscn1
rfc4.4	7.84028454256671e-72	-0.98707	0.912	0.943	1.70345862256347e-67	enveloping layer cells	rfc4
LOC107378774.1	1.12021464775085e-71	-1.00867	0.926	0.954	2.43389036516827e-67	enveloping layer cells	LOC107378774
srsf9.1	1.13396051673899e-71	-0.773472	0.968	0.979	2.4637560147188e-67	enveloping layer cells	srsf9
dpf2.3	1.20583262888854e-71	-3.53506	0.025	0.498	2.61991255278614e-67	enveloping layer cells	dpf2
LOC107372819.2	1.45456484240451e-71	5.79131	0.081	0.002	3.16033303309228e-67	enveloping layer cells	LOC107372819
ube2i.1	1.92338697318868e-71	-0.836157	0.965	0.976	4.17894287664704e-67	enveloping layer cells	ube2i
anp32a.2	2.31889916861727e-71	-0.962265	0.912	0.941	5.03827222365474e-67	enveloping layer cells	anp32a
LOC107389479.4	2.34002234997357e-71	-4.86329	0.009	0.474	5.08416655978758e-67	enveloping layer cells	LOC107389479
svopl.2	2.93149497794179e-71	4.61415	0.113	0.007	6.36925913857413e-67	enveloping layer cells	svopl
cdc25b.1	2.95254040586753e-71	-3.93673	0.023	0.491	6.41498453982838e-67	enveloping layer cells	cdc25b
txndc15.2	3.06568230632337e-71	-4.07224	0.021	0.487	6.66080794694879e-67	enveloping layer cells	txndc15
hspd1.3	4.2144438585135e-71	-0.588401	0.995	0.999	9.15672217139229e-67	enveloping layer cells	hspd1
stx7l.2	4.25761807639797e-71	2.87247	0.414	0.135	9.25052679458987e-67	enveloping layer cells	stx7l
acvr1l.2	5.15337191744599e-71	-5.13338	0.009	0.466	1.11967311650349e-66	enveloping layer cells	acvr1l
LOC107379290.2	5.42566490729727e-71	4.34764	0.134	0.011	1.17883421440848e-66	enveloping layer cells	LOC107379290
LOC107386517.2	5.75498468808481e-71	-3.58958	0.058	0.518	1.25038552318019e-66	enveloping layer cells	LOC107386517
dlgap5.2	6.06145563252397e-71	-4.74278	0.012	0.475	1.31697246527848e-66	enveloping layer cells	dlgap5
si:dkey-222f8.3.2	6.86116095848606e-71	3.33242	0.199	0.028	1.49072444145027e-66	enveloping layer cells	si:dkey-222f8.3
cmss1.4	8.0682906055271e-71	-0.721394	0.979	0.992	1.75299749986287e-66	enveloping layer cells	cmss1
mrpl37.1	8.76636953567033e-71	-0.804674	0.972	0.979	1.90466910901509e-66	enveloping layer cells	mrpl37
tacc3.2	1.01348334473805e-70	-5.06742	0.012	0.473	2.20199526311236e-66	enveloping layer cells	tacc3
lgals8a.4	1.1178378015465e-70	-0.836248	0.981	0.986	2.42872619142007e-66	enveloping layer cells	lgals8a
tmed9.1	1.38061179022179e-70	-0.782154	0.961	0.987	2.99965523661489e-66	enveloping layer cells	tmed9
rad51.2	1.47424583796008e-70	-1.00836	0.898	0.925	3.20309393213586e-66	enveloping layer cells	rad51
cd63.3	1.78637504829058e-70	-1.2221	0.88	0.89	3.88125706742094e-66	enveloping layer cells	cd63
shdb.3	1.83439189142594e-70	-7.32015	0.002	0.457	3.98558326250114e-66	enveloping layer cells	shdb
srsf5.1	2.05946795486704e-70	-0.694323	0.977	0.995	4.47460602553961e-66	enveloping layer cells	srsf5
ska1.2	2.28946647248265e-70	-3.50107	0.032	0.5	4.97432380476305e-66	enveloping layer cells	ska1
ndufa4a	2.84591374726805e-70	-0.438711	1	1	6.18331679868928e-66	enveloping layer cells	ndufa4a
psma1.2	3.2751655120628e-70	-0.555173	0.995	0.999	7.11595210805884e-66	enveloping layer cells	psma1
LOC107381616.2	4.65933723424635e-70	-0.318576	1	1	1.0123342008847e-65	enveloping layer cells	LOC107381616
LOC107372411.1	5.29034067658409e-70	-0.739945	0.975	0.989	1.14943231880143e-65	enveloping layer cells	LOC107372411
LOC107396868.2	7.16575915300436e-70	-0.826281	0.951	0.966	1.55690449117326e-65	enveloping layer cells	LOC107396868
orc5.2	7.18874789562979e-70	-4.28285	0.016	0.474	1.56189925528348e-65	enveloping layer cells	orc5
dhx15.5	9.86873516379976e-70	-0.765551	0.968	0.975	2.14418008903877e-65	enveloping layer cells	dhx15
csgr03h10orf105.4	9.94842636691041e-70	-5.21373	0.007	0.463	2.16149459673863e-65	enveloping layer cells	csgr03h10orf105
rps23	1.49722524869019e-69	-0.325527	1	1	3.25302129782918e-65	enveloping layer cells	rps23
yars2.2	2.09100829080331e-69	-3.38574	0.035	0.5	4.54313371342835e-65	enveloping layer cells	yars2
rab5b.2	2.12792327453942e-69	3.06303	0.366	0.106	4.62333889859179e-65	enveloping layer cells	rab5b
sec11a.1	2.25186000781563e-69	-0.889274	0.942	0.962	4.89261623898103e-65	enveloping layer cells	sec11a
lmf2.2	3.19152683988867e-69	-5.56436	0.005	0.455	6.9342303650261e-65	enveloping layer cells	lmf2
gnl3.3	4.08337705299927e-69	-0.669712	0.986	0.995	8.87195332305152e-65	enveloping layer cells	gnl3
emp1.1.2	4.31611064083984e-69	-1.45948	0.877	0.851	9.37761358935271e-65	enveloping layer cells	emp1.1
agrp.2	4.5056640871933e-69	4.8315	0.097	0.005	9.78945636224489e-65	enveloping layer cells	agrp
eif4h.3	5.23289945836489e-69	-0.502067	1	1	1.13695206531894e-64	enveloping layer cells	eif4h
cast.3	5.25745804984091e-69	3.32926	0.289	0.064	1.14228791048894e-64	enveloping layer cells	cast
tex261.2	5.48994837371474e-69	-3.2668	0.035	0.497	1.192801083157e-64	enveloping layer cells	tex261
chek2.2	5.9395897693338e-69	-4.22612	0.019	0.473	1.29049466918316e-64	enveloping layer cells	chek2
prpf38b.2	7.34731914684181e-69	-2.97048	0.042	0.508	1.59635203103432e-64	enveloping layer cells	prpf38b
zic2.3	7.38248184709066e-69	-1.11549	0.905	0.928	1.60399183091739e-64	enveloping layer cells	zic2
rnaseh2a.2	7.61429926112776e-69	-1.18151	0.875	0.871	1.65435880046523e-64	enveloping layer cells	rnaseh2a
ppp1r35.2	8.19174150433852e-69	-3.04666	0.065	0.523	1.77981967664763e-64	enveloping layer cells	ppp1r35
LOC107381274.1	9.64651793345256e-69	-3.53427	0.023	0.484	2.09589895140124e-64	enveloping layer cells	LOC107381274
LOC107372750.1	1.13630353723852e-68	-3.59753	0.056	0.506	2.46884669535814e-64	enveloping layer cells	LOC107372750
vrtn.3	1.25278382390717e-68	-5.41436	0.009	0.457	2.7219234142031e-64	enveloping layer cells	vrtn
LOC107372398.2	1.30264609604273e-68	-3.08205	0.03	0.494	2.83025917287205e-64	enveloping layer cells	LOC107372398
sinhcafl.3	1.35991906230353e-68	-1.22118	0.861	0.869	2.95469614666689e-64	enveloping layer cells	sinhcafl
cdipt.3	1.54559501600538e-68	-4.43059	0.009	0.46	3.35811429127489e-64	enveloping layer cells	cdipt
LOC107393438.2	1.56065986721179e-68	4.68906	0.118	0.008	3.39084569349106e-64	enveloping layer cells	LOC107393438
cbsa.1	2.21928854419088e-68	2.29541	0.604	0.357	4.82184821996352e-64	enveloping layer cells	cbsa
LOC107375502.1	2.2993598496765e-68	2.39881	0.551	0.276	4.99581914539212e-64	enveloping layer cells	LOC107375502
srsf4.2	2.39604255395647e-68	-0.674271	0.979	0.995	5.20588165698123e-64	enveloping layer cells	srsf4
oaz1b.4	2.807085454488e-68	0.523626	1	1	6.09895456696608e-64	enveloping layer cells	oaz1b
fstl1.2	3.1279347429919e-68	-5.52238	0.007	0.452	6.79606381609851e-64	enveloping layer cells	fstl1
aven.2	3.18630897256904e-68	-3.41016	0.032	0.494	6.92289350470075e-64	enveloping layer cells	aven
tert.2	3.37370552266841e-68	-5.14403	0.009	0.459	7.33004998910165e-64	enveloping layer cells	tert
msh6.2	3.38204622772353e-68	-4.02608	0.019	0.475	7.34817183897491e-64	enveloping layer cells	msh6
LOC107391799.2	3.38911530428364e-68	5.53545	0.081	0.003	7.36353082161707e-64	enveloping layer cells	LOC107391799
LOC107374467.2	3.49774542731689e-68	-6.06304	0.005	0.452	7.59955148993141e-64	enveloping layer cells	LOC107374467
tomm40.3	4.19940054843207e-68	-0.840852	0.951	0.962	9.12403757157836e-64	enveloping layer cells	tomm40
rpl21	7.3980414280033e-68	-0.347639	1	1	1.60737246106228e-63	enveloping layer cells	rpl21
tmem126a.2	7.45721294621138e-68	-3.17441	0.039	0.501	1.62022865682335e-63	enveloping layer cells	tmem126a
preb.2	7.84145377257302e-68	1.4362	0.852	0.58	1.70371266116694e-63	enveloping layer cells	preb
aebp2.3	8.86710644874412e-68	-4.93303	0.007	0.452	1.92655621811864e-63	enveloping layer cells	aebp2
ifi44g.2	1.01301807618488e-67	3.75696	0.171	0.021	2.2009843741269e-63	enveloping layer cells	ifi44g
rps5	1.30236303519745e-67	-0.291377	1	1	2.8296441665735e-63	enveloping layer cells	rps5
eif4a3.1	1.57534699449191e-67	-0.698686	0.97	0.989	3.42275641493258e-63	enveloping layer cells	eif4a3
gins1.2	1.80603722962097e-67	-5.84316	0.005	0.447	3.92397708879749e-63	enveloping layer cells	gins1
hmgb1b.1	1.89880957838937e-67	-1.09619	0.896	0.898	4.12554357096659e-63	enveloping layer cells	hmgb1b
LOC107392489.1	1.93445818366975e-67	6.27674	0.069	0.001	4.20299729565927e-63	enveloping layer cells	LOC107392489
hmgn3.1	2.07713561476045e-67	-1.08267	0.9	0.918	4.51299255019003e-63	enveloping layer cells	hmgn3
nkain1.2	2.46760808083929e-67	-7.05629	0.002	0.44	5.36137207723952e-63	enveloping layer cells	nkain1
trim107.2	2.49909557520716e-67	5.15963	0.086	0.003	5.4297849562526e-63	enveloping layer cells	trim107
fkbp7.2	3.09519971391627e-67	-5.33887	0.005	0.447	6.72494041842589e-63	enveloping layer cells	fkbp7
LOC107392957.4	4.02082040712432e-67	-1.0541	0.905	0.924	8.736036498559e-63	enveloping layer cells	LOC107392957
bspry.1	4.63908353879843e-67	5.74577	0.074	0.002	1.00793368047474e-62	enveloping layer cells	bspry
dynll2a.1	5.19141701144659e-67	-3.24806	0.032	0.491	1.127939174077e-62	enveloping layer cells	dynll2a
LOC107389570.3	5.53196304788037e-67	-0.369871	1	1	1.20192961141297e-62	enveloping layer cells	LOC107389570
ncbp1.2	5.93398873826409e-67	-3.24064	0.037	0.494	1.28927773316264e-62	enveloping layer cells	ncbp1
spg20.1	9.47331378266556e-67	4.55253	0.109	0.007	2.05826688555975e-62	enveloping layer cells	spg20
shmt2.1	9.64387851432566e-67	-3.86698	0.023	0.472	2.09532548480754e-62	enveloping layer cells	shmt2
LOC107375783.1	1.00863407969224e-66	2.57898	0.539	0.273	2.19145926494732e-62	enveloping layer cells	LOC107375783
lrpap1.3	1.16358885169161e-66	-3.43336	0.03	0.482	2.52812949807037e-62	enveloping layer cells	lrpap1
cnp.4	1.38233865180171e-66	-4.6134	0.012	0.455	3.00340718876958e-62	enveloping layer cells	cnp
LOC107388164.3	1.62463093356301e-66	-0.812231	0.975	0.971	3.52983562935236e-62	enveloping layer cells	LOC107388164
supv3l1.2	1.82166511058278e-66	-2.91862	0.037	0.498	3.95793178576322e-62	enveloping layer cells	supv3l1
lyar.3	1.85592710901152e-66	-0.725587	0.963	0.988	4.03237282974932e-62	enveloping layer cells	lyar
snrpc.1	2.26951673706101e-66	-0.563579	0.998	0.999	4.93097901461246e-62	enveloping layer cells	snrpc
LOC107375222.2	2.29512611990396e-66	4.17546	0.162	0.019	4.98662052071533e-62	enveloping layer cells	LOC107375222
LOC107377931.1	2.37935073346237e-66	-1.16784	0.884	0.869	5.1696153385937e-62	enveloping layer cells	LOC107377931
xkr8.2	2.51856985831653e-66	-4.21786	0.012	0.453	5.47209673116432e-62	enveloping layer cells	xkr8
tmem233.2	2.65569018311752e-66	-5.04626	0.005	0.444	5.77001806085944e-62	enveloping layer cells	tmem233
arpp19a.1	2.71264467195021e-66	-0.969601	0.903	0.924	5.89376307874623e-62	enveloping layer cells	arpp19a
LOC107382894.2	3.15389971650352e-66	-5.31149	0.007	0.445	6.8524779140472e-62	enveloping layer cells	LOC107382894
LOC107384362.2	3.50041380151643e-66	-3.82778	0.014	0.458	7.60534906655475e-62	enveloping layer cells	LOC107384362
cavin2b.1	3.5519105545551e-66	4.07482	0.141	0.014	7.71723606188186e-62	enveloping layer cells	cavin2b
parp1.3	3.69203696164862e-66	-1.21562	0.875	0.869	8.02168870657396e-62	enveloping layer cells	parp1
mpzl1l.2	3.75314156834766e-66	-4.43723	0.014	0.453	8.15445068554897e-62	enveloping layer cells	mpzl1l
nxt2.2	3.84407328096247e-66	-0.756504	0.972	0.971	8.35201801754717e-62	enveloping layer cells	nxt2
LOC107379418.1	4.09897874695224e-66	-0.477011	1	1	8.90585112350312e-62	enveloping layer cells	LOC107379418
icmt.1	4.28596241436022e-66	-5.0877	0.014	0.449	9.31211053768045e-62	enveloping layer cells	icmt
polr2f.1	4.31269786150303e-66	-0.625044	0.984	0.996	9.37019864368763e-62	enveloping layer cells	polr2f
abat.2	4.45633129307781e-66	-4.79612	0.007	0.446	9.68227100047015e-62	enveloping layer cells	abat
LOC107390529.2	5.19958686944081e-66	-3.65938	0.03	0.476	1.12971423912341e-61	enveloping layer cells	LOC107390529
spint2.2	5.86043531245225e-66	3.26898	0.319	0.082	1.2732967803365e-61	enveloping layer cells	spint2
ublcp1.1	6.75078502704645e-66	-3.13939	0.035	0.49	1.46674306282638e-61	enveloping layer cells	ublcp1
LOC107386477.2	8.14951518965041e-66	4.81556	0.1	0.006	1.77064516525534e-61	enveloping layer cells	LOC107386477
sumo2.2	1.07483295536487e-65	-3.58505	0.035	0.482	2.33528956212125e-61	enveloping layer cells	sumo2
stt3a.1	1.14527456664178e-65	-0.815513	0.963	0.969	2.4883380509426e-61	enveloping layer cells	stt3a
ywhag1.1	1.24901693401199e-65	-0.842266	0.963	0.965	2.71373909252785e-61	enveloping layer cells	ywhag1
sept7.1	1.41665192284882e-65	2.36356	0.579	0.334	3.07795963277364e-61	enveloping layer cells	sept7
LOC107389173.2	1.55131889621535e-65	3.74014	0.192	0.028	3.3705505658071e-61	enveloping layer cells	LOC107389173
imp4.3	1.6859664716767e-65	-0.756025	0.97	0.974	3.66309935301197e-61	enveloping layer cells	imp4
rpl7.2	1.72415891525e-65	-0.25185	1	1	3.74608007516368e-61	enveloping layer cells	rpl7
atp1b1b.2	1.93318534179517e-65	-1.13003	0.894	0.895	4.20023179211836e-61	enveloping layer cells	atp1b1b
klf5b.1	2.59232041516324e-65	5.6303	0.074	0.002	5.63233456602517e-61	enveloping layer cells	klf5b
rmi2.2	2.72164189708943e-65	-4.38726	0.012	0.449	5.91331134980621e-61	enveloping layer cells	rmi2
nfya.2	3.05646620951852e-65	-3.47987	0.03	0.474	6.64078413342089e-61	enveloping layer cells	nfya
LOC107373753.2	3.05874453630951e-65	5.12202	0.074	0.002	6.64573425403968e-61	enveloping layer cells	LOC107373753
eif6.3	4.58274998874796e-65	-0.626818	0.995	0.995	9.9569409005527e-61	enveloping layer cells	eif6
limk1.2	4.84879950168653e-65	4.5479	0.113	0.008	1.05349866773143e-60	enveloping layer cells	limk1
polr2j.2	6.17053472602029e-65	-0.729698	0.963	0.982	1.34067207992243e-60	enveloping layer cells	polr2j
acvr1.4	6.83266692376348e-65	-4.89399	0.012	0.447	1.48453354252609e-60	enveloping layer cells	acvr1
clasrp.2	7.66029595785343e-65	-2.9338	0.042	0.49	1.66435250276282e-60	enveloping layer cells	clasrp
vgll4l.2	9.25574030127443e-65	4.75555	0.1	0.006	2.0109946952579e-60	enveloping layer cells	vgll4l
kat8.2	1.02596095021333e-64	-2.69337	0.088	0.53	2.22910535652851e-60	enveloping layer cells	kat8
ruvbl1.3	1.14657041122677e-64	-1.10581	0.891	0.876	2.49115353247241e-60	enveloping layer cells	ruvbl1
ppp5c.2	1.41628612312543e-64	-0.788257	0.954	0.972	3.07716485971462e-60	enveloping layer cells	ppp5c
polr2l.1	1.6015890853298e-64	-0.553748	0.993	0.999	3.47977260569606e-60	enveloping layer cells	polr2l
cmbl.2	1.6133274280201e-64	3.36168	0.183	0.026	3.50527650285927e-60	enveloping layer cells	cmbl
rpl7a.2	2.08592338000678e-64	-0.255978	1	1	4.53208572774073e-60	enveloping layer cells	rpl7a
si:ch211-153f2.3.1	2.1230917655121e-64	5.88595	0.072	0.002	4.61284147892813e-60	enveloping layer cells	si:ch211-153f2.3
bhlha15.2	2.19843776520671e-64	5.08167	0.088	0.004	4.77654573246462e-60	enveloping layer cells	bhlha15
LOC107380366.2	2.67993640236709e-64	-3.27083	0.032	0.474	5.82269782142297e-60	enveloping layer cells	LOC107380366
baz1b.3	2.92157869855664e-64	-2.75127	0.074	0.521	6.347714038354e-60	enveloping layer cells	baz1b
rgs3a.3	3.34142036093181e-64	-5.34647	0.007	0.439	7.25990401819654e-60	enveloping layer cells	rgs3a
mfap3.2	3.38405336685629e-64	3.83254	0.15	0.017	7.35253275016866e-60	enveloping layer cells	mfap3
rexo2.2	3.38797055365409e-64	-0.769621	0.942	0.973	7.36104362192423e-60	enveloping layer cells	rexo2
metrnl.2	3.47683528661504e-64	-3.13168	0.032	0.477	7.55412002722851e-60	enveloping layer cells	metrnl
vwa5a.1	3.87845885908901e-64	2.25022	0.593	0.346	8.4267275631427e-60	enveloping layer cells	vwa5a
gskip.1	4.08447197075174e-64	2.44156	0.53	0.267	8.8743322508523e-60	enveloping layer cells	gskip
LOC107374473.2	4.4612888906829e-64	4.11851	0.201	0.032	9.69304237278673e-60	enveloping layer cells	LOC107374473
dctpp1.2	4.76781516717244e-64	-0.919008	0.912	0.94	1.03590320137156e-59	enveloping layer cells	dctpp1
tusc2b.2	4.76918057995677e-64	-3.6377	0.025	0.463	1.03619986460721e-59	enveloping layer cells	tusc2b
naa40.3	5.32718099255284e-64	-1.07575	0.896	0.892	1.15743661425196e-59	enveloping layer cells	naa40
prkcsh.1	5.47870239024658e-64	-1.00806	0.912	0.931	1.19035766832887e-59	enveloping layer cells	prkcsh
snrnp25.2	6.61781934966383e-64	-2.98295	0.044	0.488	1.43785361010146e-59	enveloping layer cells	snrnp25
romo1.4	8.31033284772285e-64	0.619859	1	0.997	1.80558601782474e-59	enveloping layer cells	romo1
cdk2.1	8.96581941408688e-64	-3.3407	0.037	0.478	1.94800358409866e-59	enveloping layer cells	cdk2
slc35c2.1	9.03060138250161e-64	-2.969	0.042	0.486	1.96207876237612e-59	enveloping layer cells	slc35c2
mrpl1.4	9.56907944764119e-64	-0.738435	0.986	0.98	2.079073891589e-59	enveloping layer cells	mrpl1
cdkn2aipnl.1	9.82646067460471e-64	-0.777918	0.942	0.979	2.13499511077137e-59	enveloping layer cells	cdkn2aipnl
LOC107393185.2	1.21539324997027e-63	4.04945	0.15	0.017	2.6406849142104e-59	enveloping layer cells	LOC107393185
cdc16.2	1.4823360386816e-63	-2.98832	0.049	0.492	3.22067151124352e-59	enveloping layer cells	cdc16
men1.2	1.57938297523346e-63	-1.15907	0.863	0.862	3.43152539028975e-59	enveloping layer cells	men1
LOC107381941.3	1.67803863972116e-63	-1.05934	0.9	0.904	3.64587455252217e-59	enveloping layer cells	LOC107381941
cnpy4.2	2.44832270871188e-63	-4.13072	0.014	0.442	5.31947074921831e-59	enveloping layer cells	cnpy4
LOC107392514.2	2.887526804842e-63	-0.996533	0.91	0.925	6.27372948888021e-59	enveloping layer cells	LOC107392514
LOC107396438.2	3.47432686266999e-63	-1.13391	0.903	0.876	7.54866997452309e-59	enveloping layer cells	LOC107396438
tor1.4	3.56058984792669e-63	-3.37217	0.032	0.47	7.73609356259033e-59	enveloping layer cells	tor1
cxcl12.4	4.25597226414072e-63	-5.04038	0.007	0.436	9.24695093829855e-59	enveloping layer cells	cxcl12
dusp1.2	5.05956356191717e-63	-4.01261	0.019	0.45	1.09929137509774e-58	enveloping layer cells	dusp1
srsf1a.1	6.11252344129796e-63	-0.764503	0.961	0.978	1.32806796809081e-58	enveloping layer cells	srsf1a
rbx1.1	6.93238389283464e-63	-0.553509	0.993	0.998	1.50619904839618e-58	enveloping layer cells	rbx1
ptgr1.2	7.88457099751847e-63	-2.96715	0.042	0.483	1.71308074063084e-58	enveloping layer cells	ptgr1
thap12a.2	8.21950365218226e-63	-3.47076	0.037	0.468	1.78585155850964e-58	enveloping layer cells	thap12a
LOC107374232.2	9.56612782735757e-63	-4.58235	0.012	0.436	2.07843259304998e-58	enveloping layer cells	LOC107374232
hmmr.2	1.07514473633431e-62	-4.03775	0.021	0.45	2.33596696863356e-58	enveloping layer cells	hmmr
hnrnpc.1	1.13025705280665e-62	-0.80838	0.933	0.956	2.45570949863301e-58	enveloping layer cells	hnrnpc
slc25a3	1.17587732443797e-62	-0.474009	1	1	2.55482866280639e-58	enveloping layer cells	slc25a3
LOC107394272.1	1.1772033292133e-62	-0.404175	0.998	1	2.55770967338175e-58	enveloping layer cells	LOC107394272
spcs3.1	1.32547531046634e-62	-0.789618	0.954	0.97	2.87986020705021e-58	enveloping layer cells	spcs3
tspan9b.2	1.51333288478309e-62	-3.05069	0.035	0.474	3.28801835876822e-58	enveloping layer cells	tspan9b
parp16.2	1.55480069959978e-62	1.26775	0.991	0.74	3.37811548002044e-58	enveloping layer cells	parp16
snrpb.2	1.70335818321398e-62	-0.657221	0.97	0.992	3.70088632466902e-58	enveloping layer cells	snrpb
psmg1.1	1.85645716363016e-62	-2.38485	0.065	0.518	4.03352447941925e-58	enveloping layer cells	psmg1
mgst3.2	1.93884401167289e-62	0.786716	1	0.977	4.21252638416168e-58	enveloping layer cells	mgst3
birc5a.2	2.41335797420521e-62	-1.36757	0.88	0.852	5.24350287055565e-58	enveloping layer cells	birc5a
ing1.1	2.66922569264943e-62	-3.29967	0.039	0.471	5.79942666241942e-58	enveloping layer cells	ing1
aup1.3	3.28657053226439e-62	-3.39017	0.03	0.461	7.14073179545084e-58	enveloping layer cells	aup1
LOC107389174.3	3.32751385464039e-62	-1.19338	0.944	0.937	7.22968935197718e-58	enveloping layer cells	LOC107389174
kif20b.1	3.88237126059889e-62	-4.49717	0.014	0.438	8.4352280379032e-58	enveloping layer cells	kif20b
pusl1.2	4.85201524843029e-62	-2.46958	0.074	0.519	1.05419735302645e-57	enveloping layer cells	pusl1
lamtor2.2	5.19939601903263e-62	1.26506	0.926	0.67	1.12967277305522e-57	enveloping layer cells	lamtor2
LOC107394472.3	6.52565076181782e-62	-3.01265	0.035	0.468	1.41782814102016e-57	enveloping layer cells	LOC107394472
sft2d3.1	6.82475831502141e-62	-2.89634	0.053	0.492	1.4828152391047e-57	enveloping layer cells	sft2d3
rad51ap1.1	7.60102164069443e-62	-4.71595	0.009	0.43	1.65147397187368e-57	enveloping layer cells	rad51ap1
aprt.2	8.12786275573882e-62	-4.05216	0.021	0.445	1.76594074093937e-57	enveloping layer cells	aprt
shda.2	8.47725185173538e-62	-2.58569	0.056	0.501	1.84185250982655e-57	enveloping layer cells	shda
tmpob.2	8.72504028045498e-62	-4.42736	0.016	0.435	1.89568950173445e-57	enveloping layer cells	tmpob
zmym2.2	8.7578303803348e-62	-3.28277	0.025	0.456	1.90281380673534e-57	enveloping layer cells	zmym2
LOC107378319.2	1.05785039076197e-61	-7.93547	0	0.412	2.29839154400852e-57	enveloping layer cells	LOC107378319
hmg20a.1	1.06637979716025e-61	-2.4656	0.058	0.506	2.31692338529009e-57	enveloping layer cells	hmg20a
csgr05h17orf53.2	1.1562321500577e-61	-4.13197	0.019	0.438	2.51214559243037e-57	enveloping layer cells	csgr05h17orf53
hirip3.1	1.2328566972513e-61	-4.94456	0.009	0.428	2.67862774611791e-57	enveloping layer cells	hirip3
shmt1.4	1.50289135045604e-61	-0.864229	0.938	0.951	3.26533203713583e-57	enveloping layer cells	shmt1
znhit2.2	1.80429448503221e-61	-4.03552	0.014	0.435	3.92019062762947e-57	enveloping layer cells	znhit2
itm2ca.2	1.8178843219617e-61	-3.68729	0.021	0.445	3.94971726632619e-57	enveloping layer cells	itm2ca
armc6.2	2.6291559484994e-61	-2.78067	0.042	0.478	5.71236712930464e-57	enveloping layer cells	armc6
ddx51.2	2.77942943785837e-61	-3.07132	0.042	0.471	6.03886633963489e-57	enveloping layer cells	ddx51
ifrd1.2	2.91893216043844e-61	1.28382	0.889	0.605	6.3419639049846e-57	enveloping layer cells	ifrd1
toe1.1	4.1504461301432e-61	-3.37732	0.023	0.451	9.01767430696212e-57	enveloping layer cells	toe1
tbl2.1	4.2062880170077e-61	-1.04113	0.903	0.909	9.13900197455263e-57	enveloping layer cells	tbl2
stard14.1	4.26834784363328e-61	3.20519	0.317	0.088	9.27383935986202e-57	enveloping layer cells	stard14
spry1.4	4.90826143810071e-61	-4.63034	0.012	0.432	1.06641796265614e-56	enveloping layer cells	spry1
si:ch73-390b10.2.2	5.27323887126149e-61	-3.1796	0.025	0.454	1.14571660955898e-56	enveloping layer cells	si:ch73-390b10.2
agpat3.2	5.4739748798141e-61	-3.95473	0.021	0.44	1.18933052213721e-56	enveloping layer cells	agpat3
tctex1d2.1	5.91936065819277e-61	-4.63888	0.012	0.425	1.28609949020554e-56	enveloping layer cells	tctex1d2
LOC107373063.2	7.48182703517724e-61	-2.84201	0.039	0.469	1.62557655993296e-56	enveloping layer cells	LOC107373063
pwp2h.2	7.88924304080217e-61	-1.09903	0.898	0.88	1.71409583547509e-56	enveloping layer cells	pwp2h
cdca7l.1	8.29906344414967e-61	-5.42097	0.007	0.419	1.8031375145104e-56	enveloping layer cells	cdca7l
mvb12ba.2	8.30967658882428e-61	-3.17955	0.035	0.462	1.80544343245385e-56	enveloping layer cells	mvb12ba
sdc4.2	8.81764079054421e-61	-1.03673	0.907	0.906	1.91580881456154e-56	enveloping layer cells	sdc4
hlfa.2	8.99581827997826e-61	3.78359	0.167	0.023	1.95452143769088e-56	enveloping layer cells	hlfa
tmem53.2	9.04778604519628e-61	-2.63746	0.056	0.495	1.9658124740398e-56	enveloping layer cells	tmem53
LOC107372354.1	1.01735677580965e-60	3.55892	0.329	0.094	2.21041106680163e-56	enveloping layer cells	LOC107372354
stx12.1	1.0317606190995e-60	-3.32524	0.035	0.459	2.24170629711748e-56	enveloping layer cells	stx12
stom.3	1.05769731239695e-60	-4.8023	0.007	0.419	2.29805895064486e-56	enveloping layer cells	stom
LOC107377957.1	1.11170339414874e-60	-2.48072	0.069	0.509	2.41539796446696e-56	enveloping layer cells	LOC107377957
LOC107375819.3	1.16114522713325e-60	-1.0857	0.9	0.906	2.52282023499242e-56	enveloping layer cells	LOC107375819
si:ch211-217a12.1.1	1.20732376504125e-60	-3.38839	0.028	0.456	2.62315234430513e-56	enveloping layer cells	si:ch211-217a12.1
tmed1b.2	1.23994827920767e-60	-1.01593	0.9	0.896	2.69403562623451e-56	enveloping layer cells	tmed1b
card11.1	1.3708293557028e-60	4.44395	0.12	0.011	2.97840094113546e-56	enveloping layer cells	card11
LOC107384037.2	1.60011427792277e-60	-4.59822	0.007	0.417	3.47656829164279e-56	enveloping layer cells	LOC107384037
mgat4c.3	1.89058159939564e-60	-0.846885	0.954	0.949	4.1076666410069e-56	enveloping layer cells	mgat4c
LOC107393765.2	2.50769716759914e-60	-2.98711	0.037	0.465	5.44847363604265e-56	enveloping layer cells	LOC107393765
gatb.2	2.53797934796599e-60	-5.35633	0.012	0.419	5.5142677293257e-56	enveloping layer cells	gatb
mybl2.1	2.54424362416414e-60	-5.19644	0.007	0.418	5.52787812222142e-56	enveloping layer cells	mybl2
pdia4.2	2.61576097898129e-60	-1.07263	0.887	0.875	5.68326387903266e-56	enveloping layer cells	pdia4
LOC107375298.2	2.75069777950827e-60	3.18595	0.236	0.048	5.97644106553761e-56	enveloping layer cells	LOC107375298
si:dkey-190l8.2.2	2.81463418638497e-60	2.62111	0.144	0.016	6.11535569675863e-56	enveloping layer cells	si:dkey-190l8.2
csgr16h14orf1.2	2.98661815399819e-60	-4.80317	0.009	0.42	6.48902526319188e-56	enveloping layer cells	csgr16h14orf1
LOC107394685.2	3.06577521546418e-60	-0.508551	1	1	6.66100981063903e-56	enveloping layer cells	LOC107394685
dscc1.2	3.16706943209705e-60	-7.91196	0	0.405	6.88109175511727e-56	enveloping layer cells	dscc1
fam83e.2	3.89616708806015e-60	3.8315	0.127	0.012	8.46520223222828e-56	enveloping layer cells	fam83e
cldn12.2	4.07110666521166e-60	-5.33246	0.007	0.414	8.84529345150537e-56	enveloping layer cells	cldn12
pa2g4.2	4.2725209187693e-60	-1.11547	0.896	0.864	9.28290620021005e-56	enveloping layer cells	pa2g4
atp5l	4.91089622415139e-60	-0.395944	1	1	1.06699042262137e-55	enveloping layer cells	atp5l
smarca5.2	5.52032179780538e-60	-3.35414	0.028	0.449	1.19940031700918e-55	enveloping layer cells	smarca5
spcs1.1	5.65127552259732e-60	-0.724181	0.986	0.983	1.22785263279472e-55	enveloping layer cells	spcs1
smo.2	5.91686828377948e-60	-6.33155	0.002	0.408	1.28555797201677e-55	enveloping layer cells	smo
cd99l2.4	7.10272652369091e-60	-3.70022	0.025	0.443	1.54320939180232e-55	enveloping layer cells	cd99l2
rsrc1.2	7.58870666238117e-60	-2.54671	0.044	0.477	1.64879829653556e-55	enveloping layer cells	rsrc1
cenpl.1	8.21628213253303e-60	-4.80536	0.009	0.418	1.78515161893545e-55	enveloping layer cells	cenpl
fdft1.2	1.00252261218153e-59	-3.19551	0.035	0.458	2.17818087948681e-55	enveloping layer cells	fdft1
app.3	1.07942991859793e-59	-3.75768	0.016	0.432	2.34527738413772e-55	enveloping layer cells	app
lsm4.1	1.59158690262808e-59	-0.730289	0.963	0.97	3.45804086334002e-55	enveloping layer cells	lsm4
eif4e1c.3	1.88282687625878e-59	-0.810456	0.935	0.955	4.09081795404745e-55	enveloping layer cells	eif4e1c
ash2l.2	1.94618555041238e-59	-2.21053	0.062	0.503	4.22847734538099e-55	enveloping layer cells	ash2l
rpl7l1.3	2.08558386784242e-59	-0.659772	0.972	0.988	4.53134806966124e-55	enveloping layer cells	rpl7l1
rab12.1	2.41371354417533e-59	-3.49766	0.028	0.442	5.24427541742974e-55	enveloping layer cells	rab12
LOC107381326.2	2.85206801293132e-59	4.04787	0.097	0.006	6.19668817169588e-55	enveloping layer cells	LOC107381326
xab2.2	2.87209352655963e-59	-2.35006	0.076	0.511	6.2401976051561e-55	enveloping layer cells	xab2
rnmtl1.2	3.10163893838771e-59	-2.95831	0.044	0.467	6.73893092143498e-55	enveloping layer cells	rnmtl1
sephs1.3	3.1333895665139e-59	-1.05925	0.894	0.866	6.80791551116476e-55	enveloping layer cells	sephs1
LOC107372787.2	3.4387386815648e-59	-3.46706	0.028	0.446	7.47134753343584e-55	enveloping layer cells	LOC107372787
shtn3.1	3.57355388684786e-59	3.40115	0.199	0.034	7.76426052995435e-55	enveloping layer cells	shtn3
ptrh2.2	4.04221615342523e-59	-0.774776	0.951	0.962	8.78252303654699e-55	enveloping layer cells	ptrh2
e2f6.1	4.07579164091247e-59	-3.3625	0.025	0.439	8.85547249821053e-55	enveloping layer cells	e2f6
LOC107381657.2	4.34962176489509e-59	-3.02806	0.042	0.466	9.45042320858757e-55	enveloping layer cells	LOC107381657
rab1a.2	4.69948715413624e-59	1.16739	0.998	0.778	1.02105757397918e-54	enveloping layer cells	rab1a
diexf.1	4.72671186054699e-59	-2.67044	0.06	0.487	1.02697268594104e-54	enveloping layer cells	diexf
tsr1.4	4.96940358387786e-59	-0.751692	0.968	0.963	1.07970231666914e-54	enveloping layer cells	tsr1
LOC107393784.4	5.1885367441092e-59	-3.93955	0.014	0.427	1.1273133783926e-54	enveloping layer cells	LOC107393784
arl6.2	5.66873416506802e-59	-2.98441	0.035	0.456	1.23164587204433e-54	enveloping layer cells	arl6
LOC107372525.1	6.25795952643843e-59	-4.0592	0.016	0.425	1.35966686630928e-54	enveloping layer cells	LOC107372525
gpm6b.2	6.40589333027125e-59	-1.06881	0.9	0.91	1.39180844386803e-54	enveloping layer cells	gpm6b
cep44.2	6.92175907453674e-59	-5.10507	0.007	0.41	1.5038905941246e-54	enveloping layer cells	cep44
med17.1	7.05091892983084e-59	-2.20284	0.067	0.509	1.53195315588435e-54	enveloping layer cells	med17
mphosph8.1	7.63250093206965e-59	-0.841122	0.933	0.953	1.65831347751077e-54	enveloping layer cells	mphosph8
znf318.2	7.72263023996411e-59	-3.58855	0.021	0.435	1.677895872237e-54	enveloping layer cells	znf318
coq7.2	1.03931424756242e-58	-2.35429	0.069	0.502	2.25811806567888e-54	enveloping layer cells	coq7
yap1.2	1.23364336750144e-58	-2.91739	0.046	0.473	2.68033694457038e-54	enveloping layer cells	yap1
LOC107391200.3	1.31230591315074e-58	-4.20497	0.019	0.425	2.8512470575026e-54	enveloping layer cells	LOC107391200
LOC107392454.1	1.46947802603569e-58	5.58544	0.083	0.004	3.19273490716773e-54	enveloping layer cells	LOC107392454
eif4a2.2	1.56882916029208e-58	-2.97475	0.042	0.459	3.4085951165666e-54	enveloping layer cells	eif4a2
LOC107377393.3	1.59559906699671e-58	2.45122	0.519	0.267	3.46675809286375e-54	enveloping layer cells	LOC107377393
LOC107391786.2	1.81622392877666e-58	-4.25807	0.021	0.43	3.94610973005305e-54	enveloping layer cells	LOC107391786
phf6.2	2.00299971785285e-58	-3.66075	0.023	0.431	4.35191748697888e-54	enveloping layer cells	phf6
extl2.2	2.00822255592564e-58	-1.0018	0.891	0.905	4.36326514725965e-54	enveloping layer cells	extl2
pa2g4b.3	2.04632513937538e-58	-0.524952	0.993	0.999	4.44605063032088e-54	enveloping layer cells	pa2g4b
LOC107377523.2	2.14890261478071e-58	-1.54434	0.91	0.896	4.66892071113405e-54	enveloping layer cells	LOC107377523
ddah2.4	2.18412051758239e-58	-4.36612	0.014	0.422	4.74543864855125e-54	enveloping layer cells	ddah2
dbr1.1	2.86632580423324e-58	-2.24536	0.106	0.532	6.22766607485757e-54	enveloping layer cells	dbr1
mzt2b.2	2.88581904818148e-58	-2.27585	0.058	0.488	6.27001904598391e-54	enveloping layer cells	mzt2b
LOC107386109.2	3.16122310793189e-58	-1.14217	0.907	0.872	6.86838944660362e-54	enveloping layer cells	LOC107386109
stim1a.2	3.20538210299988e-58	-2.76779	0.042	0.462	6.96433369518783e-54	enveloping layer cells	stim1a
elp6.2	3.60692716329782e-58	-2.64078	0.06	0.484	7.83677064769717e-54	enveloping layer cells	elp6
glt8d1.2	3.65478170046761e-58	-4.75294	0.009	0.41	7.94074420060597e-54	enveloping layer cells	glt8d1
anln2.2	4.5722394127963e-58	-4.53585	0.012	0.415	9.93410457218252e-54	enveloping layer cells	anln2
gpatch11.2	5.24441621199079e-58	-2.96072	0.037	0.454	1.13945431037924e-53	enveloping layer cells	gpatch11
chka.2	5.47438401579922e-58	-4.64898	0.009	0.41	1.1894194151127e-53	enveloping layer cells	chka
csgr06h19orf47.1	6.12013351248531e-58	-2.54287	0.056	0.481	1.32972140825768e-53	enveloping layer cells	csgr06h19orf47
asf1b.2	6.22417799566036e-58	-2.85416	0.056	0.477	1.35232715311713e-53	enveloping layer cells	asf1b
LOC107390461.1	6.32664388616516e-58	-2.48347	0.062	0.489	1.3745899171471e-53	enveloping layer cells	LOC107390461
cd40.3	6.45402577243133e-58	-4.81362	0.007	0.407	1.40226617957616e-53	enveloping layer cells	cd40
LOC107390366.2	6.5699359558298e-58	-4.05436	0.014	0.417	1.42744998512314e-53	enveloping layer cells	LOC107390366
znf706.3	9.52025849175175e-58	1.1193	0.995	0.806	2.0684665625029e-53	enveloping layer cells	znf706
gnpda2.2	9.87115731048388e-58	1.01404	0.977	0.731	2.14470634884883e-53	enveloping layer cells	gnpda2
ttf2.2	1.11965442751229e-57	-2.83437	0.046	0.467	2.43267317465595e-53	enveloping layer cells	ttf2
LOC107378669.2	1.20358071592535e-57	-2.84803	0.049	0.467	2.61501982149102e-53	enveloping layer cells	LOC107378669
clspn.3	1.21964667833255e-57	-3.47735	0.023	0.431	2.64992633801314e-53	enveloping layer cells	clspn
rpl5a.1	1.34088615252133e-57	-0.749034	0.975	0.98	2.91334334358309e-53	enveloping layer cells	rpl5a
mtrf1.2	1.34703753819512e-57	-2.56544	0.046	0.465	2.92670845923655e-53	enveloping layer cells	mtrf1
zgc:56235.1	1.393745831715e-57	-0.659366	0.97	0.981	3.02819156856719e-53	enveloping layer cells	zgc:56235
pnpt1.3	1.45397241775363e-57	-2.20739	0.067	0.494	3.1590458720533e-53	enveloping layer cells	pnpt1
ddx5.2	1.56237441181849e-57	-0.684406	0.97	0.974	3.39457088455803e-53	enveloping layer cells	ddx5
LOC107385489.1	1.59446812799061e-57	-1.12622	0.9	0.878	3.46430090168519e-53	enveloping layer cells	LOC107385489
mcm3.4	1.68838635841589e-57	-1.35536	0.863	0.835	3.66835704093021e-53	enveloping layer cells	mcm3
atp5if1b.2	1.69766875078214e-57	0.839829	1	0.949	3.68852489482434e-53	enveloping layer cells	atp5if1b
reep2.2	2.06855715456583e-57	-5.256	0.007	0.402	4.49435412972517e-53	enveloping layer cells	reep2
asb11.3	2.14285091947127e-57	-0.920152	0.914	0.915	4.65577219273522e-53	enveloping layer cells	asb11
zranb2.3	2.18944279057382e-57	-0.972938	0.919	0.887	4.75700235107974e-53	enveloping layer cells	zranb2
slc7a6os.1	2.2289385886827e-57	-2.78268	0.042	0.455	4.8428148716309e-53	enveloping layer cells	slc7a6os
slc35b1.1	2.34772701242379e-57	-3.66595	0.025	0.43	5.10090647989318e-53	enveloping layer cells	slc35b1
LOC107374538.1	2.65929888034014e-57	-0.584865	0.993	0.994	5.77785867731503e-53	enveloping layer cells	LOC107374538
rangap1b.3	2.96604366436626e-57	-3.71275	0.019	0.425	6.44432306956857e-53	enveloping layer cells	rangap1b
LOC107381209.2	3.21091706909051e-57	-2.58204	0.042	0.463	6.97635951601295e-53	enveloping layer cells	LOC107381209
thumpd3.3	3.27731939786654e-57	-0.713498	0.963	0.976	7.12063185574463e-53	enveloping layer cells	thumpd3
ict1.2	3.30568440400177e-57	-2.78992	0.051	0.47	7.18226050457465e-53	enveloping layer cells	ict1
kif2c.3	3.41954868864468e-57	-5.47133	0.005	0.401	7.42965343581831e-53	enveloping layer cells	kif2c
rcc2.1	3.82455679998645e-57	-0.765749	0.938	0.954	8.30961455933056e-53	enveloping layer cells	rcc2
esyt3.2	3.92465504619481e-57	4.33136	0.1	0.007	8.52709801886747e-53	enveloping layer cells	esyt3
cltb.1	4.09209975717521e-57	2.5164	0.472	0.219	8.89090514241457e-53	enveloping layer cells	cltb
LOC107383737.2	4.51162853739774e-57	4.61219	0.093	0.006	9.80241532320407e-53	enveloping layer cells	LOC107383737
LOC107375165.3	4.86351091542906e-57	-3.47832	0.03	0.435	1.05669501659527e-52	enveloping layer cells	LOC107375165
psmc1.1	4.95340570613229e-57	-0.552463	0.993	0.997	1.07622645777136e-52	enveloping layer cells	psmc1
elovl7.2	5.77108075415702e-57	4.70522	0.109	0.009	1.2538827154557e-52	enveloping layer cells	elovl7
hadhb.1	5.85290057139324e-57	-0.585596	0.988	0.996	1.27165970714661e-52	enveloping layer cells	hadhb
aldh9a1a.1.3	5.86683485336401e-57	1.11956	0.963	0.697	1.2746872085904e-52	enveloping layer cells	aldh9a1a.1
elmod2.2	5.98771989764514e-57	-6.83472	0.002	0.392	1.30095190216136e-52	enveloping layer cells	elmod2
vkorc1l1.1	6.04251813190231e-57	-2.85927	0.042	0.456	1.31285791451842e-52	enveloping layer cells	vkorc1l1
haus2.2	6.08461593682399e-57	-2.22862	0.06	0.486	1.32200450459375e-52	enveloping layer cells	haus2
sgcz.2	6.47868591142132e-57	-2.87328	0.032	0.448	1.40762408797451e-52	enveloping layer cells	sgcz
myef2.1	6.88386477784259e-57	-0.738251	0.951	0.964	1.49565730028186e-52	enveloping layer cells	myef2
ppig.2	7.47498210368398e-57	-0.662939	0.972	0.986	1.62408936166742e-52	enveloping layer cells	ppig
imp3.4	7.7930694967209e-57	-0.641316	0.981	0.985	1.69320020955255e-52	enveloping layer cells	imp3
cenpn.2	8.86035713414782e-57	-5.05735	0.007	0.4	1.9250897945363e-52	enveloping layer cells	cenpn
tada2a.2	1.00838172859527e-56	-2.45244	0.06	0.482	2.19091098171894e-52	enveloping layer cells	tada2a
dap3.3	1.07794945607698e-56	-0.936742	0.919	0.897	2.34206078321846e-52	enveloping layer cells	dap3
orai1.2	1.09698704242856e-56	-3.69649	0.016	0.416	2.38342374708454e-52	enveloping layer cells	orai1
exosc4.3	1.31427304205387e-56	-0.873868	0.917	0.93	2.85552103847045e-52	enveloping layer cells	exosc4
chn2.1	1.37560537069511e-56	4.15897	0.116	0.011	2.98877778890927e-52	enveloping layer cells	chn2
dtl.1	1.44890019151635e-56	-5.35678	0.005	0.397	3.14802544610758e-52	enveloping layer cells	dtl
kri1.2	1.57674155656718e-56	-1.9678	0.076	0.511	3.42578637995352e-52	enveloping layer cells	kri1
id2.2	1.64554273761122e-56	2.15556	0.211	0.039	3.57527070600791e-52	enveloping layer cells	id2
dpy30.1	1.6719072327411e-56	-0.592193	0.988	0.992	3.63255284457658e-52	enveloping layer cells	dpy30
sorbs3.2	1.95853411034801e-56	3.81839	0.157	0.022	4.25530706155313e-52	enveloping layer cells	sorbs3
cdkn1d.2	2.37722757995588e-56	4.46145	0.088	0.005	5.16500236297014e-52	enveloping layer cells	cdkn1d
slc25a5.2	2.85849448663046e-56	-2.18194	0.069	0.497	6.210650971102e-52	enveloping layer cells	slc25a5
vps72.2	3.12402777965729e-56	-2.58347	0.049	0.465	6.7875751568614e-52	enveloping layer cells	vps72
LOC107378663.1	3.40790511308936e-56	-0.891443	0.905	0.926	7.40435543920925e-52	enveloping layer cells	LOC107378663
apmap.1	3.90918045837646e-56	-3.96954	0.014	0.409	8.49347638191453e-52	enveloping layer cells	apmap
LOC107373953.1	5.54560638489594e-56	-4.43418	0.009	0.402	1.20489389924634e-51	enveloping layer cells	LOC107373953
ubtfl.2	5.64658522112484e-56	-2.42371	0.065	0.481	1.22683357099379e-51	enveloping layer cells	ubtfl
rabl2b.1	6.21770063538827e-56	-3.38376	0.025	0.426	1.35091981705081e-51	enveloping layer cells	rabl2b
LOC107380883.2	6.34360707872439e-56	-2.54136	0.051	0.469	1.37827550999445e-51	enveloping layer cells	LOC107380883
ved.2	7.57544919670159e-56	-3.55277	0.03	0.433	1.64591784696735e-51	enveloping layer cells	ved
psma6l.2	7.86983458357676e-56	-4.36878	0.012	0.404	1.70987895997372e-51	enveloping layer cells	psma6l
LOC107373051.1	8.02984848941327e-56	3.16051	0.229	0.048	1.74464518129482e-51	enveloping layer cells	LOC107373051
mtch1.2	8.34133255239363e-56	-2.12362	0.067	0.493	1.81232132365856e-51	enveloping layer cells	mtch1
mtpap.2	8.73778956126236e-56	-2.57783	0.062	0.471	1.89845953797547e-51	enveloping layer cells	mtpap
tut1.2	8.86981644610694e-56	-3.17637	0.042	0.445	1.92714501924566e-51	enveloping layer cells	tut1
LOC107391114.1	9.04655402003132e-56	4.03795	0.118	0.011	1.96554479193221e-51	enveloping layer cells	LOC107391114
smim19.2	9.47934782404016e-56	-0.892684	0.914	0.914	2.0595779017292e-51	enveloping layer cells	smim19
lsm2.3	1.20007284324511e-55	-0.69471	0.954	0.972	2.60739826651865e-51	enveloping layer cells	lsm2
ankrd46.2	1.22421725792314e-55	-2.26343	0.069	0.492	2.6598568362896e-51	enveloping layer cells	ankrd46
setdb2.1	1.32991533603866e-55	-3.23213	0.03	0.43	2.8895070506112e-51	enveloping layer cells	setdb2
rad54l2.2	1.45335623739665e-55	-2.44422	0.062	0.477	3.15770709699169e-51	enveloping layer cells	rad54l2
exosc8.3	1.49228036357681e-55	-0.821001	0.924	0.942	3.24227754594334e-51	enveloping layer cells	exosc8
slc44a1a.2	1.82874996834749e-55	-4.19271	0.014	0.403	3.97332505622858e-51	enveloping layer cells	slc44a1a
ccdc187.2	1.91862180996455e-55	-3.04359	0.025	0.426	4.16858960650999e-51	enveloping layer cells	ccdc187
cenpm.1	1.93114346348019e-55	-1.18702	0.861	0.835	4.19579540310341e-51	enveloping layer cells	cenpm
vgll4a.1	2.08612788647851e-55	-4.27974	0.012	0.402	4.53253005895185e-51	enveloping layer cells	vgll4a
tma7	2.24878815760667e-55	-0.427458	0.998	1	4.88594203003202e-51	enveloping layer cells	tma7
eef1g.1	2.310345399715e-55	0.550394	1	1	5.01968744996078e-51	enveloping layer cells	eef1g
sft2d1.1	2.79539121299369e-55	-3.11686	0.044	0.445	6.0735464884714e-51	enveloping layer cells	sft2d1
LOC107377190.2	3.25063481775731e-55	-4.98144	0.007	0.391	7.06265426854132e-51	enveloping layer cells	LOC107377190
LOC107379239.1	3.30950025459323e-55	0.627189	1	0.997	7.19055120315471e-51	enveloping layer cells	LOC107379239
fam46c.1	3.56945778224175e-55	-2.1761	0.074	0.498	7.75536092347665e-51	enveloping layer cells	fam46c
polr3g.3	3.88705359130939e-55	-2.1199	0.083	0.508	8.4454013378379e-51	enveloping layer cells	polr3g
thoc7.1	4.66039710247379e-55	-0.659765	0.963	0.978	1.01256447845448e-50	enveloping layer cells	thoc7
LOC107388859.4	4.93311713492649e-55	-1.02831	0.894	0.865	1.07181835990548e-50	enveloping layer cells	LOC107388859
dnaja.3	5.07278007910804e-55	-0.825909	0.975	0.98	1.1021629277878e-50	enveloping layer cells	dnaja
tmem269.1	5.2177125045009e-55	-2.8253	0.051	0.458	1.13365239585291e-50	enveloping layer cells	tmem269
dpcd.3	5.46980885534656e-55	-2.74088	0.039	0.44	1.18842537000115e-50	enveloping layer cells	dpcd
srprb.1	6.770063653796e-55	-0.922398	0.917	0.918	1.47093173006026e-50	enveloping layer cells	srprb
LOC107373958.1	6.87227247585985e-55	-0.891998	0.9	0.914	1.49313864083007e-50	enveloping layer cells	LOC107373958
LOC107377220.2	7.00109429095157e-55	-6.18986	0.002	0.383	1.52112775659505e-50	enveloping layer cells	LOC107377220
anapc7.2	7.06447320158907e-55	-2.61489	0.06	0.468	1.53489809250926e-50	enveloping layer cells	anapc7
LOC107379497.1	8.07615378286897e-55	5.50744	0.065	0.002	1.75470593240394e-50	enveloping layer cells	LOC107379497
cdk6.2	8.27506513043899e-55	-2.76084	0.051	0.458	1.79792340089048e-50	enveloping layer cells	cdk6
slirp.2	1.21868540415864e-54	-0.406913	0.998	1	2.64783777761548e-50	enveloping layer cells	slirp
dmd.2	1.41437464170963e-54	-4.27738	0.014	0.4	3.07301178404252e-50	enveloping layer cells	dmd
angel2.3	1.43150597040046e-54	-0.953745	0.921	0.89	3.11023302188908e-50	enveloping layer cells	angel2
uhrf1.1	1.72027728995592e-54	-3.85742	0.016	0.406	3.73764646788723e-50	enveloping layer cells	uhrf1
LOC107390633.2	1.74996972277522e-54	-0.7583	0.965	0.952	3.80215921667371e-50	enveloping layer cells	LOC107390633
edf1	2.05892558689263e-54	-0.476809	0.995	0.999	4.47342762264163e-50	enveloping layer cells	edf1
si:ch211-198a12.6.2	2.08540311906372e-54	-2.62348	0.051	0.457	4.53095535678975e-50	enveloping layer cells	si:ch211-198a12.6
LOC107394374.1	2.32235177868008e-54	-0.943358	0.938	0.933	5.0457737095382e-50	enveloping layer cells	LOC107394374
LOC107393031.2	2.62655805950974e-54	-2.13135	0.065	0.485	5.70672269589682e-50	enveloping layer cells	LOC107393031
dcxr.1	2.79249151347685e-54	-2.24164	0.072	0.49	6.06724631133115e-50	enveloping layer cells	dcxr
mcm7.4	2.90094744470421e-54	-1.29698	0.866	0.826	6.30288851310884e-50	enveloping layer cells	mcm7
pgam5.2	3.4255769907686e-54	-2.37522	0.06	0.471	7.44275112784293e-50	enveloping layer cells	pgam5
ccdc34.1	3.83259669132102e-54	-2.24108	0.062	0.478	8.32708283123318e-50	enveloping layer cells	ccdc34
LOC107386201.2	4.39260278550739e-54	-2.19753	0.074	0.494	9.54380807207192e-50	enveloping layer cells	LOC107386201
sf3b6	4.40299911697358e-54	-0.537766	0.998	0.995	9.56639618144849e-50	enveloping layer cells	sf3b6
wbp2nl.2	5.04354333344128e-54	1.22607	0.889	0.624	1.09581066005679e-49	enveloping layer cells	wbp2nl
hypk	5.52301989795231e-54	-0.525828	0.984	0.998	1.1999865332281e-49	enveloping layer cells	hypk
cbll1.2	5.86900513060475e-54	-2.55911	0.058	0.463	1.27515874472649e-49	enveloping layer cells	cbll1
rp9.1	6.11704108331355e-54	-1.84338	0.079	0.499	1.32904951617153e-49	enveloping layer cells	rp9
ddx18.4	6.57405312938072e-54	-0.563484	0.993	0.996	1.42834452342055e-49	enveloping layer cells	ddx18
poglut1.2	6.87461796372828e-54	-1.13419	0.856	0.84	1.49364824497924e-49	enveloping layer cells	poglut1
parp2.2	8.82001369368205e-54	-3.73427	0.021	0.408	1.9163243752263e-49	enveloping layer cells	parp2
b9d2.2	9.47848950185528e-54	-4.0756	0.016	0.399	2.0593914140681e-49	enveloping layer cells	b9d2
e2f3.2	1.10416313234902e-53	-2.62799	0.053	0.457	2.39901523765472e-49	enveloping layer cells	e2f3
LOC107391497.2	1.14764802193474e-53	-2.53064	0.039	0.439	2.49349485725761e-49	enveloping layer cells	LOC107391497
erich1.2	1.19833627402154e-53	-3.201	0.025	0.415	2.60362522256659e-49	enveloping layer cells	erich1
pole4.4	1.2249863240408e-53	-1.04159	0.88	0.862	2.66152778624344e-49	enveloping layer cells	pole4
tfdp1.1	1.23048486674173e-53	-0.965518	0.891	0.874	2.67347446996975e-49	enveloping layer cells	tfdp1
haus7.2	1.2390203413817e-53	-3.10925	0.032	0.424	2.69201949572001e-49	enveloping layer cells	haus7
gabpa.1	1.39310699771845e-53	-2.21375	0.134	0.526	3.02680357394288e-49	enveloping layer cells	gabpa
si:ch211-13c6.2.2	1.44773212355359e-53	-2.37222	0.056	0.462	3.14548758484489e-49	enveloping layer cells	si:ch211-13c6.2
tbcel.1	1.59404466225062e-53	3.62653	0.153	0.022	3.46338083767193e-49	enveloping layer cells	tbcel
tmem101.2	1.64476904732188e-53	-2.28053	0.062	0.469	3.57358970911625e-49	enveloping layer cells	tmem101
csgr16h15orf57.1	1.71446504893149e-53	2.55926	0.417	0.172	3.72501821181345e-49	enveloping layer cells	csgr16h15orf57
noc2l.4	1.77548623805887e-53	-0.97961	0.919	0.886	3.8575989494305e-49	enveloping layer cells	noc2l
msx1.2	1.86922687499054e-53	-2.88874	0.046	0.448	4.06126923129195e-49	enveloping layer cells	msx1
LOC107391079.3	2.08548251287791e-53	-3.92253	0.009	0.389	4.53112785572984e-49	enveloping layer cells	LOC107391079
sart3.2	2.12271338319228e-53	-2.77583	0.042	0.442	4.61201936766186e-49	enveloping layer cells	sart3
terf1.1	2.32435239039937e-53	-3.44247	0.023	0.409	5.0501204386207e-49	enveloping layer cells	terf1
mki67.1	2.33454731563528e-53	-2.54906	0.13	0.515	5.07227095268076e-49	enveloping layer cells	mki67
myo1e.2	2.49627847917398e-53	4.03377	0.113	0.011	5.4236642517013e-49	enveloping layer cells	myo1e
supt16h.3	3.02722038268429e-53	-2.87542	0.044	0.44	6.57724172545815e-49	enveloping layer cells	supt16h
rpap2.1	3.49449992728977e-53	-2.44251	0.06	0.463	7.59249999202247e-49	enveloping layer cells	rpap2
haus3.2	4.48194265945905e-53	-5.79226	0.005	0.377	9.73791681620668e-49	enveloping layer cells	haus3
smc3.2	4.48217962890537e-53	-3.6808	0.021	0.404	9.7384316797227e-49	enveloping layer cells	smc3
dcaf15.1	4.88346240738427e-53	-2.81839	0.032	0.425	1.06102987725238e-48	enveloping layer cells	dcaf15
rflna.3	4.89372052987905e-53	3.42158	0.178	0.03	1.06325865952682e-48	enveloping layer cells	rflna
LOC107379695	5.09895630832178e-53	6.23959	0.056	0.001	1.10785023710907e-48	enveloping layer cells	LOC107379695
LOC107373504.2	5.20489525086673e-53	-2.34542	0.125	0.514	1.13086759115581e-48	enveloping layer cells	LOC107373504
pold1.2	6.16503025823921e-53	-6.28303	0.002	0.374	1.33947612420763e-48	enveloping layer cells	pold1
nup88.1	6.4788535706726e-53	-2.90758	0.035	0.423	1.40766051530004e-48	enveloping layer cells	nup88
LOC107394644.3	6.73787911703998e-53	-0.740411	0.972	0.975	1.46393899575928e-48	enveloping layer cells	LOC107394644
fam92a1.1	7.02484637324061e-53	-2.78801	0.044	0.438	1.52628837151399e-48	enveloping layer cells	fam92a1
cnot11.2	7.21028892035627e-53	-2.24919	0.067	0.474	1.56657947372581e-48	enveloping layer cells	cnot11
exosc6.3	9.05883768883181e-53	-0.723333	0.954	0.965	1.96821366465249e-48	enveloping layer cells	exosc6
nol9.2	9.26515073953482e-53	-2.2772	0.06	0.465	2.01303930117873e-48	enveloping layer cells	nol9
LOC107396651.2	1.03587384106888e-52	-2.17272	0.079	0.489	2.25064309449035e-48	enveloping layer cells	LOC107396651
nat14.1	1.26016715016046e-52	-4.75311	0.007	0.38	2.73796516715363e-48	enveloping layer cells	nat14
oxct1.3	1.28129248018785e-52	-2.17438	0.072	0.481	2.78386417170414e-48	enveloping layer cells	oxct1
katnbl1.2	1.34414413334777e-52	-2.23225	0.079	0.483	2.9204219585247e-48	enveloping layer cells	katnbl1
atp2a2b.2	1.35777101410906e-52	-3.32472	0.03	0.417	2.95002908235476e-48	enveloping layer cells	atp2a2b
LOC107395638.1	1.37082758666093e-52	-5.42557	0.005	0.375	2.97839709753819e-48	enveloping layer cells	LOC107395638
phax.1	1.41885861249424e-52	-2.36397	0.062	0.467	3.08275410736623e-48	enveloping layer cells	phax
arl3.2	1.49218992637992e-52	-0.893844	0.917	0.896	3.24208105304566e-48	enveloping layer cells	arl3
hinfp.2	1.54294091139791e-52	-2.80619	0.035	0.423	3.35234771819424e-48	enveloping layer cells	hinfp
surf6.2	1.55008477494378e-52	-0.791291	0.94	0.948	3.36786919052035e-48	enveloping layer cells	surf6
tfpt.2	1.57688284925669e-52	-2.758	0.046	0.438	3.42609336658002e-48	enveloping layer cells	tfpt
ccnd2.2	1.62619875305032e-52	-2.93662	0.039	0.431	3.53324203075244e-48	enveloping layer cells	ccnd2
pim1.4	1.87330192891368e-52	-2.1994	0.074	0.48	4.07012310095074e-48	enveloping layer cells	pim1
LOC107379993.2	2.10698238039231e-52	-0.857134	0.907	0.919	4.57784061787837e-48	enveloping layer cells	LOC107379993
LOC107381115.2	2.12263323712974e-52	-4.08487	0.014	0.392	4.61184523431179e-48	enveloping layer cells	LOC107381115
mre11a.2	2.39796694860742e-52	-2.08015	0.141	0.531	5.21006278923934e-48	enveloping layer cells	mre11a
flvcr1.2	2.44730998004338e-52	4.68286	0.072	0.003	5.31727039364026e-48	enveloping layer cells	flvcr1
nop10.2	2.48656428214558e-52	-0.610273	0.977	0.988	5.4025582158177e-48	enveloping layer cells	nop10
comtd1.1	2.5093519235903e-52	2.50788	0.424	0.18	5.45206892438465e-48	enveloping layer cells	comtd1
znhit1.2	2.53748454454688e-52	-0.94268	0.919	0.883	5.513192669937e-48	enveloping layer cells	znhit1
LOC107391106.1	2.66519928334589e-52	6.14229	0.053	0.001	5.79067848292561e-48	enveloping layer cells	LOC107391106
ssr2.1	2.88202728571913e-52	-0.773708	0.97	0.968	6.26178068368194e-48	enveloping layer cells	ssr2
nnt.2	2.90526253393811e-52	-3.14816	0.037	0.422	6.31226390748734e-48	enveloping layer cells	nnt
gtdc1.1	3.21978484444027e-52	-2.3439	0.06	0.464	6.99562653151537e-48	enveloping layer cells	gtdc1
ctsa.1	3.31079872622726e-52	-3.2924	0.021	0.4	7.19337239247397e-48	enveloping layer cells	ctsa
dag1.1	3.47874928756553e-52	-3.81166	0.016	0.395	7.55827857709363e-48	enveloping layer cells	dag1
arhgdia.1	3.70045536731636e-52	1.13874	0.972	0.76	8.03997937656826e-48	enveloping layer cells	arhgdia
LOC107380017.1	3.77924040151702e-52	2.30802	0.472	0.226	8.21115562037604e-48	enveloping layer cells	LOC107380017
aph1b.2	4.06747877791089e-52	-2.64918	0.037	0.425	8.837411140767e-48	enveloping layer cells	aph1b
csgr08h4orf27.4	4.07436769049359e-52	-0.862817	0.935	0.919	8.85237868113543e-48	enveloping layer cells	csgr08h4orf27
si:ch211-63o20.7.2	4.64849810073792e-52	-2.31077	0.146	0.524	1.00997918234733e-47	enveloping layer cells	si:ch211-63o20.7
cct6a.1	5.12632052683369e-52	-0.532113	0.998	0.998	1.11379566086516e-47	enveloping layer cells	cct6a
LOC107380526.2	6.02321492859498e-52	-1.22705	0.873	0.835	1.30866390753583e-47	enveloping layer cells	LOC107380526
gramd1c.1	6.12177145431584e-52	4.49047	0.083	0.005	1.3300772838792e-47	enveloping layer cells	gramd1c
mphosph6.2	6.60373609828717e-52	-0.878313	0.931	0.9	1.43479374207485e-47	enveloping layer cells	mphosph6
si:ch211-288g17.3.2	6.7455132432877e-52	-2.08739	0.072	0.48	1.46559766236912e-47	enveloping layer cells	si:ch211-288g17.3
LOC107390449.1	6.88904797953444e-52	-5.19287	0.007	0.375	1.49678345451345e-47	enveloping layer cells	LOC107390449
wu:fb74b10.1	7.54984485496415e-52	-2.93816	0.035	0.42	1.64035479163806e-47	enveloping layer cells	wu:fb74b10
ldlrap1.1	7.57304811683056e-52	3.61393	0.164	0.026	1.64539616434378e-47	enveloping layer cells	ldlrap1
rplp2	8.03672139618632e-52	0.331752	1	1	1.7461384577494e-47	enveloping layer cells	rplp2
gsn.3	8.42923714972366e-52	-1.18394	0.866	0.841	1.83142035552046e-47	enveloping layer cells	gsn
LOC107396397.3	9.85372811568778e-52	-3.5465	0.023	0.402	2.14091950769548e-47	enveloping layer cells	LOC107396397
selenot2.2	1.11345068860957e-51	-0.525384	1	0.996	2.41919431114202e-47	enveloping layer cells	selenot2
hnrnpu.1	1.16220162184438e-51	-1.79836	0.083	0.499	2.52511546378129e-47	enveloping layer cells	hnrnpu
si:dkey-79d12.5.3	1.17168511808797e-51	-3.08487	0.035	0.417	2.54572025606974e-47	enveloping layer cells	si:dkey-79d12.5
orc4.1	1.17486709062093e-51	-3.77536	0.021	0.395	2.5526337277921e-47	enveloping layer cells	orc4
ubiad1.2	1.43205630523273e-51	-4.16662	0.012	0.38	3.11142873437916e-47	enveloping layer cells	ubiad1
rcc1.2	1.63383914801008e-51	-0.849834	0.921	0.902	3.54984231688151e-47	enveloping layer cells	rcc1
zfp36l1.2	1.80465014333681e-51	-2.38455	0.06	0.459	3.92096336642789e-47	enveloping layer cells	zfp36l1
pfdn2.2	2.27040791259549e-51	-0.568431	0.981	0.991	4.93291527169623e-47	enveloping layer cells	pfdn2
uri1.2	2.33332175943612e-51	-1.99328	0.086	0.493	5.06960818672685e-47	enveloping layer cells	uri1
csgr04h20orf27.2	2.40052846414248e-51	-0.885749	0.914	0.88	5.21562819404236e-47	enveloping layer cells	csgr04h20orf27
hspa9.3	2.59177132061044e-51	-0.543676	0.988	0.995	5.63114154829031e-47	enveloping layer cells	hspa9
dhodh.2	2.90833264938096e-51	-3.97547	0.019	0.387	6.31893434731001e-47	enveloping layer cells	dhodh
eif3i	2.9335310083256e-51	-0.456954	0.993	1	6.37368282178902e-47	enveloping layer cells	eif3i
pbdc1.1	2.96697529526572e-51	-0.543079	0.986	0.993	6.44634722402382e-47	enveloping layer cells	pbdc1
nop16.3	2.97908434619909e-51	-0.644917	0.968	0.97	6.47265655898677e-47	enveloping layer cells	nop16
ccnb2.1	3.36364946397747e-51	-4.9933	0.005	0.37	7.30820119038385e-47	enveloping layer cells	ccnb2
prrg2.2	3.38764898262403e-51	5.25659	0.072	0.004	7.36034494454723e-47	enveloping layer cells	prrg2
esco2.4	3.78183058528419e-51	-1.31171	0.866	0.823	8.21678331264695e-47	enveloping layer cells	esco2
aatf.2	3.81650975282306e-51	-2.08335	0.069	0.473	8.29213073995866e-47	enveloping layer cells	aatf
mad2l2.2	4.17708831233318e-51	-2.63002	0.053	0.443	9.07555977620631e-47	enveloping layer cells	mad2l2
LOC107373916.2	4.57005139292728e-51	-2.96841	0.037	0.42	9.92935066141309e-47	enveloping layer cells	LOC107373916
prim2.1	4.81380922860283e-51	-4.4529	0.009	0.376	1.04589633109854e-46	enveloping layer cells	prim2
pet100.1	5.2855087578765e-51	-1.95196	0.093	0.503	1.14838248782383e-46	enveloping layer cells	pet100
mctp2a.2	5.56621447952395e-51	4.50452	0.083	0.005	1.20937141996617e-46	enveloping layer cells	mctp2a
lage3.2	5.95596119629052e-51	-3.57714	0.021	0.393	1.29405168911804e-46	enveloping layer cells	lage3
pdcd2.4	6.08206708275486e-51	-0.911465	0.917	0.886	1.32145071507015e-46	enveloping layer cells	pdcd2
syncrip.1	6.12574368205849e-51	-1.94717	0.083	0.492	1.33094032980085e-46	enveloping layer cells	syncrip
pofut2.1	6.86367003567356e-51	-4.28295	0.012	0.377	1.4912695886508e-46	enveloping layer cells	pofut2
LOC107396472.1	7.77712143268386e-51	-3.97148	0.014	0.382	1.68973517367922e-46	enveloping layer cells	LOC107396472
pigs.2	8.65654376769009e-51	-3.71024	0.019	0.388	1.88080726440602e-46	enveloping layer cells	pigs
ankrd11.1	8.76505939938198e-51	-3.11449	0.028	0.407	1.90438445570372e-46	enveloping layer cells	ankrd11
LOC107386978.1	8.83957733909337e-51	3.90613	0.111	0.011	1.92057496846482e-46	enveloping layer cells	LOC107386978
rbm28.2	9.3005285221454e-51	-1.96521	0.079	0.488	2.02072583200653e-46	enveloping layer cells	rbm28
zc2hc1a.2	9.62228811568822e-51	-3.51004	0.03	0.403	2.09063453889558e-46	enveloping layer cells	zc2hc1a
lamtor4.2	1.01065112470705e-50	1.029	0.993	0.77	2.19584169865101e-46	enveloping layer cells	lamtor4
LOC107376051.2	1.10053372101116e-50	0.995447	0.993	0.877	2.39112961564094e-46	enveloping layer cells	LOC107376051
vrk1.2	1.10098575200094e-50	-0.850951	0.921	0.902	2.39211174337244e-46	enveloping layer cells	vrk1
pde12.2	1.17246439554616e-50	-2.05681	0.076	0.481	2.54741339220315e-46	enveloping layer cells	pde12
las1l.1	1.27573390268941e-50	-2.15414	0.065	0.459	2.77178705037329e-46	enveloping layer cells	las1l
cdk9.3	1.4385093358843e-50	-0.747586	0.935	0.944	3.12544923407581e-46	enveloping layer cells	cdk9
mcat.3	1.54040467488801e-50	-0.995755	0.868	0.855	3.34683723712917e-46	enveloping layer cells	mcat
LOC107376074.2	1.56508162850978e-50	-2.22591	0.065	0.462	3.40045285426321e-46	enveloping layer cells	LOC107376074
rpp38.2	1.57988061722307e-50	-3.0821	0.032	0.41	3.43260661704057e-46	enveloping layer cells	rpp38
orc2.3	1.61179063576719e-50	-4.43423	0.012	0.375	3.50193751433137e-46	enveloping layer cells	orc2
LOC107390601.2	1.69397019805802e-50	-3.09733	0.042	0.418	3.68048904932067e-46	enveloping layer cells	LOC107390601
psma4.1	1.84484975326615e-50	-0.446212	0.998	0.999	4.00830505892136e-46	enveloping layer cells	psma4
dnajc19.2	1.94218308838373e-50	-1.82417	0.088	0.498	4.21978119613132e-46	enveloping layer cells	dnajc19
LOC107375655.1	1.94522432643866e-50	-3.53995	0.028	0.398	4.22638889405327e-46	enveloping layer cells	LOC107375655
rpl24.2	2.05525628040131e-50	-0.237297	1	1	4.46545532042792e-46	enveloping layer cells	rpl24
pot1.1	2.11581749029557e-50	-4.14971	0.012	0.376	4.59703666116518e-46	enveloping layer cells	pot1
si:ch211-153b23.7.1	2.17950402706683e-50	4.42057	0.102	0.009	4.73540839960811e-46	enveloping layer cells	si:ch211-153b23.7
pafah1b2.4	2.1831524899145e-50	-4.54136	0.012	0.374	4.74333541483724e-46	enveloping layer cells	pafah1b2
ube2e1.2	2.30986762685199e-50	-2.3744	0.046	0.434	5.01864939286132e-46	enveloping layer cells	ube2e1
yif1b.3	2.47977302531813e-50	-1.91318	0.181	0.554	5.3878028521087e-46	enveloping layer cells	yif1b
srsf10.1	2.558281264621e-50	-0.641969	0.972	0.974	5.55837770364204e-46	enveloping layer cells	srsf10
si:ch211-161h7.8	2.64411968339635e-50	-2.16736	0.062	0.459	5.74487883611526e-46	enveloping layer cells	si:ch211-161h7.8
papd4.2	2.64799495275776e-50	-1.78924	0.086	0.492	5.75329863385679e-46	enveloping layer cells	papd4
emp2.1	2.71579592303433e-50	-0.900024	0.9	0.894	5.90060980197669e-46	enveloping layer cells	emp2
secisbp2.2	2.90802654434447e-50	-2.01384	0.067	0.465	6.31826927289722e-46	enveloping layer cells	secisbp2
LOC107378008.1	3.04476002633579e-50	5.45299	0.058	0.002	6.61535010921977e-46	enveloping layer cells	LOC107378008
LOC107377437.2	3.29122707951777e-50	-1.99683	0.174	0.546	7.15084907566826e-46	enveloping layer cells	LOC107377437
dcps.3	3.52822389836489e-50	-0.790568	0.919	0.925	7.6657720639774e-46	enveloping layer cells	dcps
hsd17b12b.2	3.54472496426601e-50	-2.45347	0.042	0.43	7.70162392986076e-46	enveloping layer cells	hsd17b12b
psma3.2	3.70511628526518e-50	-0.466778	0.998	0.999	8.05010615299565e-46	enveloping layer cells	psma3
cdca4.2	3.92741076000943e-50	-2.51578	0.051	0.435	8.53308535827249e-46	enveloping layer cells	cdca4
ywhaba.3	4.02152331466305e-50	0.723403	1	0.957	8.73756370576841e-46	enveloping layer cells	ywhaba
pkp1.2	4.08447059703607e-50	4.88595	0.074	0.004	8.87432926618027e-46	enveloping layer cells	pkp1
cutc.1	4.32010364071808e-50	-1.90391	0.113	0.519	9.38628918018816e-46	enveloping layer cells	cutc
ift43.1	4.35372027417676e-50	-2.29418	0.065	0.454	9.45932803970384e-46	enveloping layer cells	ift43
ddx31.2	4.45024753440371e-50	-2.83988	0.044	0.421	9.66905281799894e-46	enveloping layer cells	ddx31
pde6d.1	4.72169665431613e-50	-3.5319	0.023	0.392	1.02588303208327e-45	enveloping layer cells	pde6d
LOC107381217.2	5.52532874873046e-50	-2.38453	0.06	0.449	1.20048817723667e-45	enveloping layer cells	LOC107381217
dad1.1	5.53219003834934e-50	-0.557856	0.991	0.997	1.20197892963216e-45	enveloping layer cells	dad1
mrto4.1	5.53957499617483e-50	-0.63849	0.979	0.967	1.20358345941891e-45	enveloping layer cells	mrto4
LOC107375081.1	5.81845740164917e-50	-1.70291	0.106	0.511	1.26417623965632e-45	enveloping layer cells	LOC107375081
rsu1.1	5.86868697787244e-50	-3.03619	0.039	0.413	1.27508961968234e-45	enveloping layer cells	rsu1
prpf19.2	6.28220721031955e-50	-0.678414	0.965	0.972	1.36493516058613e-45	enveloping layer cells	prpf19
kdm6bb.1	7.22497185218164e-50	-4.05499	0.014	0.378	1.5697696343235e-45	enveloping layer cells	kdm6bb
psat1.2	7.59687110497241e-50	-0.932387	0.919	0.896	1.65057218497736e-45	enveloping layer cells	psat1
cmtm6.1	8.45550278242152e-50	-0.993265	0.889	0.862	1.83712708953672e-45	enveloping layer cells	cmtm6
LOC107390230.2	8.54317992007117e-50	-4.57491	0.012	0.373	1.85617670123386e-45	enveloping layer cells	LOC107390230
sarnp.1	9.40240677804921e-50	-0.476842	0.998	0.998	2.04286092066675e-45	enveloping layer cells	sarnp
LOC107376507.2	9.45856911602306e-50	-2.22407	0.079	0.47	2.05506331183833e-45	enveloping layer cells	LOC107376507
ska3.2	9.71363156007882e-50	-4.66444	0.007	0.364	2.11048072905833e-45	enveloping layer cells	ska3
tmem30b.3	9.73594125748339e-50	3.70638	0.153	0.023	2.11532795701342e-45	enveloping layer cells	tmem30b
lsg1.1	9.79801415960414e-50	-2.25016	0.072	0.46	2.12881453645719e-45	enveloping layer cells	lsg1
LOC107380660.1	1.19606383325541e-49	5.3681	0.06	0.002	2.59868789051403e-45	enveloping layer cells	LOC107380660
dnlz.1	1.1990997167512e-49	-2.56938	0.044	0.424	2.60528395458532e-45	enveloping layer cells	dnlz
cars.2	1.32113219298449e-49	-2.3411	0.056	0.444	2.87042391569741e-45	enveloping layer cells	cars
tmx3.2	1.37030392197786e-49	-4.89605	0.012	0.368	2.97725933128129e-45	enveloping layer cells	tmx3
gpn2.2	1.3843119293707e-49	-3.35495	0.03	0.398	3.00769452894373e-45	enveloping layer cells	gpn2
csgr10h12orf10.3	1.56573426822336e-49	-0.758621	0.933	0.935	3.4018708445689e-45	enveloping layer cells	csgr10h12orf10
LOC107380208.2	2.01097087448998e-49	-3.62605	0.023	0.389	4.36923641900438e-45	enveloping layer cells	LOC107380208
ftsj3.1	2.13279054443115e-49	-0.619079	0.981	0.98	4.63391401588556e-45	enveloping layer cells	ftsj3
rpusd2.2	2.2178462623554e-49	-3.2512	0.028	0.397	4.81871457421958e-45	enveloping layer cells	rpusd2
LOC107387467.1	2.22524322911597e-49	-5.12265	0.007	0.362	4.83478596390027e-45	enveloping layer cells	LOC107387467
naf1.2	2.3285587202016e-49	-1.9402	0.086	0.488	5.05925953138201e-45	enveloping layer cells	naf1
brms1la.1	2.41433717243904e-49	-2.27022	0.065	0.455	5.2456303745583e-45	enveloping layer cells	brms1la
ctnna2.1	2.41620985176615e-49	2.63937	0.347	0.125	5.24969914493231e-45	enveloping layer cells	ctnna2
si:ch211-284e13.5.1	2.69011516266567e-49	-2.11226	0.083	0.479	5.84481321392371e-45	enveloping layer cells	si:ch211-284e13.5
erlin2.1	2.83215190259198e-49	-3.07607	0.035	0.403	6.1534164387616e-45	enveloping layer cells	erlin2
LOC107395464.1	2.84521916225275e-49	-2.70661	0.042	0.419	6.18180767382655e-45	enveloping layer cells	LOC107395464
vkorc1.2	3.15148406662418e-49	-1.1211	0.861	0.832	6.84722943155435e-45	enveloping layer cells	vkorc1
manf.4	3.22836387937715e-49	-0.813811	0.949	0.942	7.01426620072274e-45	enveloping layer cells	manf
gas8.2	3.35196236229665e-49	-5.38779	0.005	0.358	7.28280862456193e-45	enveloping layer cells	gas8
aurka.2	3.44486899729286e-49	-1.2281	0.861	0.816	7.48466687041821e-45	enveloping layer cells	aurka
pus7.2	3.45153775255223e-49	-2.78769	0.039	0.415	7.49915607497023e-45	enveloping layer cells	pus7
anapc10.1	3.5148898963179e-49	-0.819608	0.938	0.903	7.63680127772989e-45	enveloping layer cells	anapc10
tm2d3.2	3.65020593907324e-49	-3.99027	0.014	0.372	7.93080244382443e-45	enveloping layer cells	tm2d3
pars2.1	3.90385213550985e-49	-2.14196	0.069	0.458	8.48189953482225e-45	enveloping layer cells	pars2
pphln1.1	4.39966220420544e-49	-2.85797	0.039	0.41	9.55914607107716e-45	enveloping layer cells	pphln1
zgc:110269.2	4.60005644215742e-49	-2.11947	0.074	0.466	9.99454263187543e-45	enveloping layer cells	zgc:110269
srsf3.1	4.82986621950618e-49	-0.628307	0.97	0.981	1.04938503351211e-44	enveloping layer cells	srsf3
parl.3	6.99228562017214e-49	-2.03886	0.076	0.471	1.5192138966948e-44	enveloping layer cells	parl
gpatch4.3	7.2540742546875e-49	-0.874382	0.926	0.895	1.57609271331595e-44	enveloping layer cells	gpatch4
LOC107397332.1	7.45243202818036e-49	3.84609	0.132	0.018	1.61918990676275e-44	enveloping layer cells	LOC107397332
znf79.1	7.93166765886204e-49	-4.52609	0.016	0.37	1.72331343224096e-44	enveloping layer cells	znf79
LOC107389052.1	9.2314069180565e-49	-4.66498	0.009	0.362	2.00570778108614e-44	enveloping layer cells	LOC107389052
LOC107387638.1	9.36385859322062e-49	-2.75022	0.037	0.408	2.03448555654904e-44	enveloping layer cells	LOC107387638
polr2d.3	9.82562132007282e-49	-0.610808	0.984	0.983	2.13481274421222e-44	enveloping layer cells	polr2d
rpz4.2	1.04178145482962e-48	3.01148	0.236	0.058	2.26347856690832e-44	enveloping layer cells	rpz4
pbrm1l.2	1.10986121911569e-48	-4.05063	0.016	0.372	2.41139547077265e-44	enveloping layer cells	pbrm1l
fam118b.3	1.12045011277787e-48	-1.98003	0.076	0.468	2.43440196003247e-44	enveloping layer cells	fam118b
LOC107387685.1	1.17790277118191e-48	-0.883018	0.905	0.917	2.55922935094695e-44	enveloping layer cells	LOC107387685
si:ch211-266i6.3.1	1.18800230371654e-48	-1.27438	0.873	0.828	2.58117260528492e-44	enveloping layer cells	si:ch211-266i6.3
gtf3c5.1	1.28690168427938e-48	-2.71793	0.049	0.419	2.79605128943381e-44	enveloping layer cells	gtf3c5
LOC107378636.2	1.30647781171608e-48	-2.9597	0.032	0.398	2.83858434151553e-44	enveloping layer cells	LOC107378636
sat1.4	1.34931278056295e-48	-0.755703	0.97	0.954	2.93165187832912e-44	enveloping layer cells	sat1
LOC107385099.2	1.45529328869251e-48	-2.8299	0.028	0.396	3.16191572834222e-44	enveloping layer cells	LOC107385099
fkbp14.3	1.59237200885508e-48	-2.06344	0.176	0.534	3.45974666363944e-44	enveloping layer cells	fkbp14
tmem45a.2	1.68374310337657e-48	-4.88176	0.009	0.36	3.65826864070627e-44	enveloping layer cells	tmem45a
usp39.2	1.72933367493567e-48	-1.82259	0.086	0.485	3.75732327553272e-44	enveloping layer cells	usp39
LOC107373275.2	1.77155715691701e-48	-3.48708	0.025	0.386	3.8490622348336e-44	enveloping layer cells	LOC107373275
cnppd1.2	1.81741790198895e-48	-2.61802	0.044	0.416	3.9487038756514e-44	enveloping layer cells	cnppd1
sox19b.2	1.83085428968647e-48	-4.05641	0.021	0.377	3.9778971152018e-44	enveloping layer cells	sox19b
rnf168.2	1.92686524164438e-48	-2.96515	0.032	0.398	4.18650011052073e-44	enveloping layer cells	rnf168
psip1.2	2.24691135419867e-48	-4.58267	0.012	0.364	4.88186429926745e-44	enveloping layer cells	psip1
LOC107388743.2	2.29925777851845e-48	-0.814926	0.926	0.918	4.99559737538704e-44	enveloping layer cells	LOC107388743
LOC107391653.2	2.43637441404795e-48	-2.26997	0.067	0.445	5.29351068940198e-44	enveloping layer cells	LOC107391653
sap18.1	2.62783873851051e-48	-0.514341	0.993	0.996	5.70950522716178e-44	enveloping layer cells	sap18
brf2.1	2.6335660090025e-48	-3.76476	0.023	0.38	5.72194886775973e-44	enveloping layer cells	brf2
LOC107379812	2.67670550249492e-48	5.86803	0.046	0.001	5.81567804527071e-44	enveloping layer cells	LOC107379812
fnbp4.2	2.72481516582394e-48	-3.18412	0.028	0.391	5.92020591078568e-44	enveloping layer cells	fnbp4
arf6b.1	2.93471988405774e-48	-1.89176	0.088	0.484	6.37626589209226e-44	enveloping layer cells	arf6b
nup35.4	2.95003296044533e-48	-0.819964	0.914	0.905	6.40953661315957e-44	enveloping layer cells	nup35
cenpk.2	3.03735728774374e-48	-1.09871	0.831	0.825	6.59926617908082e-44	enveloping layer cells	cenpk
csgr17h1orf21.2	3.30939540770539e-48	-2.85715	0.035	0.401	7.1903234023215e-44	enveloping layer cells	csgr17h1orf21
sf3a2.2	3.66785711505058e-48	-0.702085	0.944	0.947	7.9691531538704e-44	enveloping layer cells	sf3a2
LOC107389113.1	3.87438305660199e-48	5.2306	0.06	0.002	8.41787206707914e-44	enveloping layer cells	LOC107389113
psmd6	3.96279998625662e-48	-0.496877	0.991	0.996	8.60997553013976e-44	enveloping layer cells	psmd6
LOC107392585.2	4.4957450268248e-48	-2.04846	0.183	0.539	9.76790521978224e-44	enveloping layer cells	LOC107392585
LOC107377468.2	4.85555542980753e-48	3.52961	0.113	0.013	1.05496652823428e-43	enveloping layer cells	LOC107377468
LOC107378494.2	5.1771842921677e-48	-4.10256	0.012	0.363	1.12484683115928e-43	enveloping layer cells	LOC107378494
si:ch211-207i20.2.2	5.30767619404458e-48	-3.68539	0.021	0.375	1.15319880668007e-43	enveloping layer cells	si:ch211-207i20.2
pes1.3	5.44450023676202e-48	-0.717408	0.942	0.946	1.18292656644128e-43	enveloping layer cells	pes1
qars.1	5.5689938343358e-48	-2.20135	0.076	0.461	1.20997529038614e-43	enveloping layer cells	qars
dffa.2	6.1480500738991e-48	-2.90114	0.032	0.395	1.33578683955606e-43	enveloping layer cells	dffa
sigmar1.1	6.48586980807365e-48	-2.70255	0.03	0.392	1.40918493320016e-43	enveloping layer cells	sigmar1
sgol1.1	7.32847083624374e-48	-4.85112	0.005	0.352	1.59225685859068e-43	enveloping layer cells	sgol1
pola1.2	7.35101718235936e-48	-4.05876	0.014	0.366	1.59715550321122e-43	enveloping layer cells	pola1
pcid2.2	7.56168167385022e-48	-0.85789	0.921	0.886	1.64292657727744e-43	enveloping layer cells	pcid2
atp5d.1	7.82168404214535e-48	-0.394371	1	0.999	1.69941729183692e-43	enveloping layer cells	atp5d
pex19.2	7.87653656843998e-48	-1.78706	0.095	0.496	1.71133510022495e-43	enveloping layer cells	pex19
rack1.2	8.33093770904469e-48	-0.244053	1	1	1.81006283604414e-43	enveloping layer cells	rack1
trabd.1	8.3349336278529e-48	2.70402	0.329	0.114	1.8109310293236e-43	enveloping layer cells	trabd
LOC107381481.1	9.33584144745336e-48	-2.3639	0.044	0.417	2.02839827128819e-43	enveloping layer cells	LOC107381481
LOC107387856.1	1.04601424845021e-47	-2.02313	0.076	0.463	2.27267515760776e-43	enveloping layer cells	LOC107387856
prpf4.1	1.06453962547582e-47	-0.91099	0.905	0.867	2.31292524427132e-43	enveloping layer cells	prpf4
vstm5.1	1.07156017386603e-47	5.06966	0.065	0.003	2.32817878975871e-43	enveloping layer cells	vstm5
rpl8.2	1.12780998627204e-47	-0.231354	1	1	2.45039275717326e-43	enveloping layer cells	rpl8
mccc1.2	1.42565047741529e-47	-1.89792	0.083	0.47	3.0975107922802e-43	enveloping layer cells	mccc1
smg6.2	1.42620777779763e-47	-3.21323	0.023	0.38	3.09872163882091e-43	enveloping layer cells	smg6
LOC107377958.1	1.49502851767754e-47	1.72239	0.648	0.488	3.24824846035799e-43	enveloping layer cells	LOC107377958
oclnb.2	1.55944329328388e-47	3.98331	0.127	0.017	3.38820244331788e-43	enveloping layer cells	oclnb
LOC107374455.1	1.60258032612502e-47	2.46986	0.377	0.151	3.48192627457183e-43	enveloping layer cells	LOC107374455
snx3.3	1.61078854400661e-47	1.02681	0.97	0.73	3.49976026956317e-43	enveloping layer cells	snx3
ing4	1.61625607352235e-47	-0.878982	0.905	0.878	3.51163957094201e-43	enveloping layer cells	ing4
rps29.1	1.77192164251375e-47	-0.26226	1	1	3.84985415268962e-43	enveloping layer cells	rps29
ctnnb1.3	1.86669967758447e-47	-0.797958	0.935	0.93	4.05577838948777e-43	enveloping layer cells	ctnnb1
LOC107374826.1	1.97643605015907e-47	-2.59504	0.042	0.409	4.29420260618061e-43	enveloping layer cells	LOC107374826
med4.1	1.9944136703404e-47	-1.83492	0.074	0.459	4.33326258154858e-43	enveloping layer cells	med4
csgr01h11orf98.3	1.99482187915283e-47	-0.482215	0.993	0.996	4.33414949683535e-43	enveloping layer cells	csgr01h11orf98
ptk7.2	2.07651122205167e-47	-4.12657	0.016	0.366	4.51163593215167e-43	enveloping layer cells	ptk7
st3gal5.3	2.08204230636552e-47	-6.62549	0.002	0.343	4.52365331904038e-43	enveloping layer cells	st3gal5
usp30.2	2.17358774384371e-47	-5.29184	0.009	0.352	4.72255409104923e-43	enveloping layer cells	usp30
ssrp1.3	2.33359059665781e-47	-0.765947	0.914	0.921	5.07019228935842e-43	enveloping layer cells	ssrp1
znf609.1	2.36780142283152e-47	-2.8299	0.03	0.394	5.14452215138605e-43	enveloping layer cells	znf609
snrpa1.3	2.4238871749546e-47	-0.677438	0.958	0.955	5.26637966502387e-43	enveloping layer cells	snrpa1
cnn3.1	3.02251578056361e-47	-2.52498	0.051	0.42	6.56702003643055e-43	enveloping layer cells	cnn3
mif.2	3.07665394294482e-47	-0.510068	0.986	0.996	6.6846460218362e-43	enveloping layer cells	mif
clk2.1	3.13999017805626e-47	-3.83241	0.021	0.371	6.82225665986284e-43	enveloping layer cells	clk2
ssuh2rs1.1	3.22701400866041e-47	3.03968	0.22	0.052	7.01133333661648e-43	enveloping layer cells	ssuh2rs1
tktb.2	3.27063587135891e-47	-0.696532	0.965	0.968	7.10611055770151e-43	enveloping layer cells	tktb
cndp2	3.57937181880877e-47	-0.635976	0.954	0.964	7.77690115072582e-43	enveloping layer cells	cndp2
mybbp1a.1	3.58822034044328e-47	-0.883914	0.933	0.893	7.79612633368112e-43	enveloping layer cells	mybbp1a
LOC107385433.3	3.59814486017496e-47	-0.829799	0.917	0.915	7.81768933770215e-43	enveloping layer cells	LOC107385433
LOC107377188.2	3.78492847024322e-47	-5.03942	0.005	0.346	8.22351408729744e-43	enveloping layer cells	LOC107377188
ldb1a.2	3.82442288782421e-47	-0.844732	0.917	0.895	8.30932360837567e-43	enveloping layer cells	ldb1a
selenou1a.3	4.20456464416065e-47	0.992381	0.965	0.747	9.13525760236785e-43	enveloping layer cells	selenou1a
sdf2.1	4.24514244442199e-47	-2.85089	0.03	0.388	9.22342098899567e-43	enveloping layer cells	sdf2
LOC107388176.2	4.77773844777636e-47	-0.503154	0.995	0.995	1.03805923254837e-42	enveloping layer cells	LOC107388176
oxa1l.3	5.25979700256131e-47	-0.838507	0.926	0.892	1.1427960947465e-42	enveloping layer cells	oxa1l
tomm70.1	5.39460851993082e-47	-0.708805	0.958	0.961	1.17208659312537e-42	enveloping layer cells	tomm70
arhgap19.2	5.60485574452332e-47	-4.21847	0.009	0.355	1.21776700761258e-42	enveloping layer cells	arhgap19
LOC107381951.1	6.35816619989179e-47	-2.00538	0.192	0.539	1.38143877025049e-42	enveloping layer cells	LOC107381951
mkrn4.2	6.74094950432195e-47	-1.93304	0.194	0.545	1.46460609880403e-42	enveloping layer cells	mkrn4
LOC107388930.2	9.39126447382573e-47	-2.32487	0.058	0.43	2.04044003222812e-42	enveloping layer cells	LOC107388930
eme1.2	9.5687940913313e-47	-3.39051	0.021	0.372	2.07901189222355e-42	enveloping layer cells	eme1
asph.1.1	1.09140956031524e-46	-3.97746	0.009	0.354	2.37130555169692e-42	enveloping layer cells	asph.1
ergic1.2	1.0997167334659e-46	-2.14152	0.056	0.425	2.38935454680136e-42	enveloping layer cells	ergic1
ccne1.1	1.23757645770264e-46	-4.55336	0.016	0.359	2.68888236965053e-42	enveloping layer cells	ccne1
ube2e2.2	1.28127395152626e-46	-3.39928	0.021	0.373	2.78382391448111e-42	enveloping layer cells	ube2e2
ubl5	1.36217768239374e-46	-0.506744	0.993	0.994	2.95960345053687e-42	enveloping layer cells	ubl5
myo18a.2	1.39015778960514e-46	-2.54436	0.053	0.42	3.02039582947509e-42	enveloping layer cells	myo18a
rpf2.2	1.43862266820335e-46	-0.544274	0.988	0.989	3.12569547120543e-42	enveloping layer cells	rpf2
nsmce4a.1	1.49414388384727e-46	-2.56558	0.039	0.399	3.24632641643497e-42	enveloping layer cells	nsmce4a
LOC107387919.2	1.60701550015243e-46	-3.03787	0.032	0.388	3.49156257718118e-42	enveloping layer cells	LOC107387919
gcat.2	1.71152506503083e-46	-2.15817	0.065	0.442	3.71863050879249e-42	enveloping layer cells	gcat
mier1b.3	1.83840933996558e-46	-2.82063	0.03	0.386	3.99431197294321e-42	enveloping layer cells	mier1b
taz.1	2.03139284628228e-46	-2.85003	0.042	0.4	4.41360723711751e-42	enveloping layer cells	taz
plp2.1	2.18927049524486e-46	-1.91768	0.076	0.462	4.75662800501852e-42	enveloping layer cells	plp2
LOC107373377.2	2.3536896280591e-46	-3.29147	0.019	0.367	5.113861454884e-42	enveloping layer cells	LOC107373377
csgr09h6orf47.1	2.36216855693126e-46	-2.68912	0.046	0.407	5.13228362364456e-42	enveloping layer cells	csgr09h6orf47
LOC107374653.1	2.57430941070242e-46	-3.01843	0.03	0.382	5.59320205663314e-42	enveloping layer cells	LOC107374653
LOC107392516.2	2.63074203973778e-46	1.08361	0.903	0.628	5.71581322973828e-42	enveloping layer cells	LOC107392516
LOC107391211.1	2.69934154979291e-46	-1.677	0.095	0.487	5.86485938523506e-42	enveloping layer cells	LOC107391211
smyd5.2	2.71095999858373e-46	-1.64117	0.097	0.494	5.89010278892287e-42	enveloping layer cells	smyd5
LOC107395712.2	3.01221413536265e-46	-0.865225	0.924	0.891	6.54463765190243e-42	enveloping layer cells	LOC107395712
plcd1.2	3.18267730395829e-46	3.40139	0.141	0.021	6.91500297831019e-42	enveloping layer cells	plcd1
xrn2.2	3.34021885515511e-46	-2.1599	0.076	0.45	7.25729350659551e-42	enveloping layer cells	xrn2
slc19a1.1	3.43520321731573e-46	-2.84991	0.035	0.391	7.46366603026188e-42	enveloping layer cells	slc19a1
cnih4.1	3.60106100243007e-46	-0.918417	0.921	0.869	7.82402523997982e-42	enveloping layer cells	cnih4
pex16.2	3.71996713674966e-46	-1.76861	0.137	0.521	8.08237259801599e-42	enveloping layer cells	pex16
dcaf7.2	3.74408335268795e-46	-1.81402	0.093	0.479	8.1347699003851e-42	enveloping layer cells	dcaf7
fam214a.1	3.77108938063497e-46	4.29026	0.088	0.007	8.1934458973056e-42	enveloping layer cells	fam214a
ttc5.2	3.96192858192832e-46	-2.00755	0.076	0.456	8.60808222995565e-42	enveloping layer cells	ttc5
nmrk2.1.2	4.03044629440769e-46	-1.45425	0.905	0.856	8.7569506638596e-42	enveloping layer cells	nmrk2.1
LOC107396835.3	4.10429791471817e-46	-4.29632	0.012	0.353	8.91740807930816e-42	enveloping layer cells	LOC107396835
rpl15.2	4.27081579873804e-46	-0.238635	1	1	9.27920148591813e-42	enveloping layer cells	rpl15
itpk1.1	4.27510263350381e-46	2.7464	0.331	0.119	9.28851549181372e-42	enveloping layer cells	itpk1
cpvl.1	4.46024315844117e-46	-3.88654	0.016	0.358	9.69077031034513e-42	enveloping layer cells	cpvl
sec22a.2	4.8806478751101e-46	-3.16022	0.019	0.366	1.06041836382517e-41	enveloping layer cells	sec22a
phf23.1	4.88297636832921e-46	-2.57722	0.049	0.408	1.06092427554689e-41	enveloping layer cells	phf23
dido1.2	4.90732808525109e-46	-2.79224	0.035	0.392	1.0662151730825e-41	enveloping layer cells	dido1
hat1.3	4.97510391439808e-46	-0.961611	0.91	0.856	1.08094082748127e-41	enveloping layer cells	hat1
wdr37.3	5.23385334370416e-46	3.27545	0.19	0.04	1.1371593159866e-41	enveloping layer cells	wdr37
aig1.1	5.27063449416948e-46	-2.66838	0.042	0.403	1.1451507565482e-41	enveloping layer cells	aig1
tctn1.2	5.37096671717274e-46	-3.97639	0.021	0.362	1.16694993864012e-41	enveloping layer cells	tctn1
mrpl43.3	5.67330975806939e-46	-0.649961	0.954	0.956	1.23264001113574e-41	enveloping layer cells	mrpl43
mcm2.3	5.79016764174195e-46	-1.1998	0.896	0.846	1.25802972352127e-41	enveloping layer cells	mcm2
csgr01h11orf31.1	6.02513678464835e-46	-1.85767	0.072	0.451	1.30908146920055e-41	enveloping layer cells	csgr01h11orf31
nsun4.2	6.48476683100075e-46	-1.60177	0.111	0.503	1.40894528937153e-41	enveloping layer cells	nsun4
dhrs7b.2	6.88834149976536e-46	-4.29352	0.012	0.352	1.49662995765402e-41	enveloping layer cells	dhrs7b
mettl13.1	7.38860450591357e-46	-1.57243	0.118	0.514	1.60532210099984e-41	enveloping layer cells	mettl13
anapc4.2	8.00439916577601e-46	-3.22275	0.021	0.367	1.73911580674815e-41	enveloping layer cells	anapc4
mrpl39.4	8.39741252576523e-46	-0.71446	0.935	0.947	1.82450581947301e-41	enveloping layer cells	mrpl39
pomk.1	8.54068864701758e-46	-3.37648	0.025	0.373	1.85563542233751e-41	enveloping layer cells	pomk
rcn1.1	8.91412901627296e-46	-4.96287	0.005	0.34	1.93677281136563e-41	enveloping layer cells	rcn1
chaf1a.3	1.03928796575276e-45	-1.21086	0.847	0.81	2.25806096319102e-41	enveloping layer cells	chaf1a
trnt1.3	1.06154324358272e-45	-1.59133	0.113	0.509	2.30641500533217e-41	enveloping layer cells	trnt1
jarid2.2	1.11392653610983e-45	-3.01283	0.032	0.385	2.42022818500583e-41	enveloping layer cells	jarid2
emp1.2	1.18382427573096e-45	3.77975	0.148	0.024	2.57209500388065e-41	enveloping layer cells	emp1
reep5.2	1.21145790517982e-45	-0.846321	0.917	0.912	2.6321345905842e-41	enveloping layer cells	reep5
ankrd54.2	1.26289233253653e-45	-1.65226	0.104	0.499	2.74388617090211e-41	enveloping layer cells	ankrd54
bub3.2	1.27784492308921e-45	-0.766528	0.933	0.931	2.77637366439593e-41	enveloping layer cells	bub3
tmem129.1	1.27861154652251e-45	-2.73259	0.037	0.392	2.77803930712945e-41	enveloping layer cells	tmem129
LOC107387002.1	1.2824262793591e-45	-1.02137	0.882	0.839	2.78632757716352e-41	enveloping layer cells	LOC107387002
slc44a5.1	1.28414588523949e-45	-2.24006	0.088	0.461	2.79006376485983e-41	enveloping layer cells	slc44a5
hnrnph1.2	1.36567030022729e-45	-0.805409	0.928	0.902	2.96719186130383e-41	enveloping layer cells	hnrnph1
haus4.2	1.41283944226177e-45	-4.2924	0.007	0.344	3.06967625620215e-41	enveloping layer cells	haus4
csgr11h17orf49.1	1.53311392796033e-45	-1.74377	0.095	0.482	3.3309966312794e-41	enveloping layer cells	csgr11h17orf49
galnt2.2	1.55953237988351e-45	-1.8033	0.1	0.487	3.3883960017729e-41	enveloping layer cells	galnt2
fktn.1	1.61158162979953e-45	-2.84351	0.035	0.388	3.50148340706543e-41	enveloping layer cells	fktn
asna1.2	1.74239303129557e-45	1.11441	0.873	0.609	3.78569733909589e-41	enveloping layer cells	asna1
LOC107387917.2	1.74683129968079e-45	-3.05639	0.025	0.373	3.79534036481645e-41	enveloping layer cells	LOC107387917
fbxo5.2	1.76103470464312e-45	-5.3218	0.005	0.339	3.82620010277811e-41	enveloping layer cells	fbxo5
LOC107390242.2	1.81178643936467e-45	-3.3506	0.016	0.36	3.93646839680761e-41	enveloping layer cells	LOC107390242
galnt6.2	1.94333957106772e-45	3.89188	0.086	0.007	4.22229388605883e-41	enveloping layer cells	galnt6
rpia.2	2.01991891522116e-45	-0.665485	0.94	0.951	4.38867782710101e-41	enveloping layer cells	rpia
hnrnpr.1	2.10042845544195e-45	-0.79306	0.903	0.904	4.56360090513871e-41	enveloping layer cells	hnrnpr
lamp2.2	2.25624067733193e-45	-2.82942	0.032	0.384	4.90213411963909e-41	enveloping layer cells	lamp2
nsmce2.3	2.46637411357133e-45	-1.77433	0.229	0.566	5.35869103655642e-41	enveloping layer cells	nsmce2
bzw1a	2.47548506953125e-45	-0.399423	0.998	0.999	5.37848641057054e-41	enveloping layer cells	bzw1a
LOC107389755.4	2.51323821875147e-45	-5.36186	0.005	0.338	5.46051267788132e-41	enveloping layer cells	LOC107389755
homer2.2	2.58538075500696e-45	4.14898	0.097	0.01	5.61725676640362e-41	enveloping layer cells	homer2
sf3b5	2.62326658406627e-45	-0.515674	0.988	0.994	5.69957130720079e-41	enveloping layer cells	sf3b5
ssr1.1	2.75064880588925e-45	-0.910874	0.887	0.865	5.97633466055558e-41	enveloping layer cells	ssr1
polr2g.1	2.7923371537376e-45	-0.773703	0.921	0.908	6.06691093392569e-41	enveloping layer cells	polr2g
vhl.1	2.83630742346156e-45	-1.61525	0.106	0.497	6.16244513895494e-41	enveloping layer cells	vhl
LOC107393272.1	2.89603589555335e-45	-1.85441	0.088	0.469	6.29221719026876e-41	enveloping layer cells	LOC107393272
msmp2.2	2.98707848823098e-45	4.86042	0.062	0.003	6.49002543137946e-41	enveloping layer cells	msmp2
tmem127.1	3.01338969819666e-45	-3.00139	0.023	0.368	6.54719179727188e-41	enveloping layer cells	tmem127
sgcb.2	3.14151391229681e-45	-7.5152	0	0.328	6.82556727724728e-41	enveloping layer cells	sgcb
nup58.2	3.32024887827024e-45	-0.934329	0.877	0.847	7.21390473781775e-41	enveloping layer cells	nup58
erlec1.2	3.35139566913477e-45	-1.53091	0.118	0.51	7.28157737032911e-41	enveloping layer cells	erlec1
csgr03h7orf55.4	3.57488584013577e-45	-0.566726	0.975	0.982	7.76715446486299e-41	enveloping layer cells	csgr03h7orf55
cdt1.2	3.62378138736677e-45	-3.75592	0.014	0.353	7.87338982033179e-41	enveloping layer cells	cdt1
alg8.1	3.68243363720933e-45	-3.75863	0.019	0.357	8.0008235635647e-41	enveloping layer cells	alg8
cenph.2	4.17186259583032e-45	-2.4976	0.058	0.411	9.06420586196054e-41	enveloping layer cells	cenph
btbd1.3	4.31834773148856e-45	-1.84566	0.1	0.481	9.38247411620519e-41	enveloping layer cells	btbd1
LOC107387604	4.57872856293939e-45	6.84531	0.042	0.001	9.94820354869842e-41	enveloping layer cells	LOC107387604
tmem80.2	4.65200634594724e-45	-4.05106	0.014	0.351	1.01074141878396e-40	enveloping layer cells	tmem80
fam206a.1	4.87567982129608e-45	-1.60774	0.095	0.482	1.059338954773e-40	enveloping layer cells	fam206a
fam199x.1	4.95386561667005e-45	-1.97582	0.079	0.452	1.0763263825339e-40	enveloping layer cells	fam199x
rps12.2	5.75888484703017e-45	-0.223065	1	1	1.25123291071425e-40	enveloping layer cells	rps12
sona.1	6.57407270024591e-45	-0.785697	0.919	0.922	1.42834877558243e-40	enveloping layer cells	sona
LOC107374067.2	7.29340381817822e-45	-1.76779	0.088	0.469	1.58463784757558e-40	enveloping layer cells	LOC107374067
lsm12.3	7.36159231176842e-45	-0.520435	0.988	0.993	1.59945316157792e-40	enveloping layer cells	lsm12
me3.1	7.75093813483791e-45	1.92701	0.574	0.422	1.68404632855623e-40	enveloping layer cells	me3
LOC107385100.2	8.21048314438838e-45	-2.96094	0.03	0.377	1.78389167278126e-40	enveloping layer cells	LOC107385100
pop4.1	8.69986959934052e-45	-1.71784	0.088	0.471	1.89022066784871e-40	enveloping layer cells	pop4
vimp.2	8.7853018708398e-45	-2.51888	0.046	0.4	1.90878253747736e-40	enveloping layer cells	vimp
mnat1.1	9.87134243668906e-45	-1.82721	0.074	0.45	2.14474657121943e-40	enveloping layer cells	mnat1
prpf8.2	1.12625369435369e-44	-2.03776	0.074	0.446	2.44701140172227e-40	enveloping layer cells	prpf8
fgf11a.2	1.20715105516568e-44	-2.2968	0.051	0.41	2.62277709755848e-40	enveloping layer cells	fgf11a
tpt1.1	1.23890664807692e-44	0.402885	1	1	2.69177247427673e-40	enveloping layer cells	tpt1
vcpkmt.2	1.32668790058341e-44	-2.77145	0.037	0.386	2.88249480159757e-40	enveloping layer cells	vcpkmt
slc39a1.2	1.33084472712726e-44	-4.26526	0.012	0.344	2.89152633862939e-40	enveloping layer cells	slc39a1
LOC107391082.1	1.42227712448305e-44	5.4079	0.056	0.002	3.09018150836433e-40	enveloping layer cells	LOC107391082
ak4.2	1.55175792833541e-44	-1.99525	0.081	0.451	3.37150445089434e-40	enveloping layer cells	ak4
cd151.2	1.59447211110502e-44	-4.96931	0.005	0.333	3.46430955579789e-40	enveloping layer cells	cd151
timm13.3	1.60113067081408e-44	-0.62686	0.958	0.968	3.47877660847776e-40	enveloping layer cells	timm13
mettl3.1	1.71229896593637e-44	-3.22115	0.025	0.366	3.72031196328994e-40	enveloping layer cells	mettl3
sptlc1.3	1.78364128359916e-44	-1.96031	0.062	0.43	3.8753174168759e-40	enveloping layer cells	sptlc1
LOC107392842.2	1.79354575823451e-44	-3.8793	0.014	0.346	3.89683686891613e-40	enveloping layer cells	LOC107392842
dpy19l1.1	1.83673995923561e-44	-4.96872	0.007	0.336	3.99068490943122e-40	enveloping layer cells	dpy19l1
mccc2.1	1.86185638451272e-44	-2.5632	0.046	0.397	4.04525536663079e-40	enveloping layer cells	mccc2
arhgap40.1	1.90197866191514e-44	4.6303	0.069	0.004	4.13242903874303e-40	enveloping layer cells	arhgap40
ptbp2b.2	2.00378513702872e-44	-2.10912	0.067	0.433	4.3536239672223e-40	enveloping layer cells	ptbp2b
b3galnt2.2	2.07140173316237e-44	-5.52536	0.005	0.331	4.50053454564188e-40	enveloping layer cells	b3galnt2
atox1.3	2.0996510083519e-44	0.919567	0.979	0.766	4.56191174584618e-40	enveloping layer cells	atox1
myd88.1	2.20374370308167e-44	-3.4727	0.023	0.359	4.78807394368553e-40	enveloping layer cells	myd88
drg1.2	2.44368349806895e-44	-0.792264	0.919	0.887	5.30939113625441e-40	enveloping layer cells	drg1
nifk.4	2.45650106445015e-44	-0.550906	0.981	0.982	5.33723986273084e-40	enveloping layer cells	nifk
socs3.2	2.50234405299855e-44	-3.01143	0.032	0.378	5.43684292394996e-40	enveloping layer cells	socs3
usp16.2	2.82140322196204e-44	-1.75031	0.088	0.468	6.13006278035693e-40	enveloping layer cells	usp16
bmp16.1	2.85685303582026e-44	5.20145	0.058	0.002	6.20708459092669e-40	enveloping layer cells	bmp16
sap30l.1	2.86520789907555e-44	-2.23414	0.06	0.419	6.22523720232144e-40	enveloping layer cells	sap30l
si:cabz01101003.1.2	2.88338634434685e-44	3.66833	0.132	0.02	6.2647335103624e-40	enveloping layer cells	si:cabz01101003.1
lmf1.2	2.99242396956883e-44	-3.42836	0.023	0.36	6.50163955868219e-40	enveloping layer cells	lmf1
LOC107389972.1	3.19143977115266e-44	-1.78301	0.164	0.523	6.93404119078338e-40	enveloping layer cells	LOC107389972
chmp5b.1	3.3031960179557e-44	2.14001	0.486	0.277	7.17685398821234e-40	enveloping layer cells	chmp5b
wu:fa19b12.3	3.41897200844757e-44	-2.03034	0.072	0.439	7.42840048275404e-40	enveloping layer cells	wu:fa19b12
pdap1a.2	3.48597397430448e-44	-0.787099	0.935	0.89	7.57397565397135e-40	enveloping layer cells	pdap1a
ankrd22.2	3.68398401337949e-44	2.26805	0.438	0.217	8.00419206586962e-40	enveloping layer cells	ankrd22
smpd4.1	3.84358663016883e-44	-2.17926	0.051	0.408	8.35096067136781e-40	enveloping layer cells	smpd4
fth1a.1	3.84467101650932e-44	0.465244	1	0.998	8.3533167175698e-40	enveloping layer cells	fth1a
dhx8.2	3.9145350310231e-44	-1.66552	0.09	0.473	8.50511026190389e-40	enveloping layer cells	dhx8
LOC107374868.1	3.97292925953982e-44	-1.59898	0.095	0.476	8.63198340220217e-40	enveloping layer cells	LOC107374868
rrbp1.2	4.24950507258047e-44	-1.88234	0.171	0.522	9.23289967119558e-40	enveloping layer cells	rrbp1
derl1.2	4.33295939313748e-44	-2.97247	0.035	0.377	9.4142208734698e-40	enveloping layer cells	derl1
pcgf1.1	4.71490251639321e-44	-3.45557	0.019	0.353	1.02440686973675e-39	enveloping layer cells	pcgf1
wdr61.2	5.20004675863031e-44	-0.680292	0.935	0.942	1.12981415924761e-39	enveloping layer cells	wdr61
mapk10.1	5.27912201782788e-44	-0.952411	0.87	0.843	1.14699484081346e-39	enveloping layer cells	mapk10
ppp1r14b.2	5.90236055599955e-44	-3.48023	0.021	0.358	1.28240587800202e-39	enveloping layer cells	ppp1r14b
ap1m3.1	6.22358950552298e-44	3.03444	0.188	0.04	1.35219929186498e-39	enveloping layer cells	ap1m3
haus8.1	6.39434059237887e-44	-4.93023	0.005	0.33	1.38929838050616e-39	enveloping layer cells	haus8
tpd52l1.4	6.43065701343605e-44	-2.50121	0.049	0.402	1.39718884930925e-39	enveloping layer cells	tpd52l1
tex10.1	6.51789085167697e-44	-3.15595	0.028	0.365	1.41614214534385e-39	enveloping layer cells	tex10
pole2.1	7.52097877818454e-44	-7.50918	0	0.321	1.63408305913616e-39	enveloping layer cells	pole2
sh2d3a.2	8.35765739501256e-44	3.58596	0.13	0.019	1.81586822221438e-39	enveloping layer cells	sh2d3a
hn1.1	8.8982931898866e-44	-3.41813	0.021	0.355	1.93333216136666e-39	enveloping layer cells	hn1
LOC107385540.1	9.74826199473894e-44	-3.8008	0.016	0.346	2.11800488359693e-39	enveloping layer cells	LOC107385540
oaz1.1	9.77885929129115e-44	-0.36697	1	1	2.12465275821883e-39	enveloping layer cells	oaz1
vezf1.2	1.00610573646126e-43	-4.61265	0.009	0.336	2.18596593360939e-39	enveloping layer cells	vezf1
dnajc1.2	1.01445630649687e-43	-1.78808	0.083	0.459	2.20410921712576e-39	enveloping layer cells	dnajc1
abhd14a.4	1.06055870321109e-43	-5.18966	0.005	0.328	2.30427589446673e-39	enveloping layer cells	abhd14a
glmn.1	1.08124291074789e-43	-2.61439	0.044	0.389	2.34921647218195e-39	enveloping layer cells	glmn
cse1l.3	1.09876213499298e-43	-2.09726	0.076	0.439	2.38728049069926e-39	enveloping layer cells	cse1l
cttn.2	1.1265769398922e-43	0.627126	1	0.983	2.44771371730379e-39	enveloping layer cells	cttn
LOC107377824.1	1.13405328405355e-43	-0.754564	0.924	0.918	2.46395757026314e-39	enveloping layer cells	LOC107377824
phb2.3	1.2339043046015e-43	-0.506965	0.991	0.994	2.68090388260768e-39	enveloping layer cells	phb2
cpsf2.1	1.26095719293566e-43	-1.97843	0.069	0.432	2.73968169309131e-39	enveloping layer cells	cpsf2
dhrs7.2	1.26190668161166e-43	-2.68586	0.037	0.382	2.74174464713764e-39	enveloping layer cells	dhrs7
hmgcl.1	1.27540039400218e-43	2.25361	0.47	0.263	2.77106243604853e-39	enveloping layer cells	hmgcl
rell1.1	1.33771122028398e-43	-3.519	0.014	0.345	2.906445168311e-39	enveloping layer cells	rell1
pdcd10.3	1.41977089015278e-43	1.17353	0.85	0.606	3.08473621303495e-39	enveloping layer cells	pdcd10
LOC107388603.3	1.45606906701316e-43	-2.7695	0.037	0.382	3.1636012618995e-39	enveloping layer cells	LOC107388603
LOC107381736.2	1.56698553226437e-43	-3.01981	0.021	0.353	3.4045894659508e-39	enveloping layer cells	LOC107381736
slc39a9.1	1.65404708229443e-43	-3.8672	0.019	0.347	3.59374809570111e-39	enveloping layer cells	slc39a9
gkap1.1	2.02689090250166e-43	-0.810326	0.933	0.891	4.40382586386535e-39	enveloping layer cells	gkap1
dmap1.1	2.08160609594526e-43	-2.04484	0.058	0.416	4.52270556466026e-39	enveloping layer cells	dmap1
knstrn.3	2.1501923009e-43	-5.57111	0.002	0.323	4.67172281216544e-39	enveloping layer cells	knstrn
klhdc10.2	2.18675471052986e-43	-2.79381	0.042	0.382	4.75116195956823e-39	enveloping layer cells	klhdc10
LOC107390309	2.27315331800439e-43	5.99613	0.044	0.001	4.93888021402813e-39	enveloping layer cells	LOC107390309
mitd1.1	2.35209209168439e-43	-2.7021	0.03	0.37	5.11039048760267e-39	enveloping layer cells	mitd1
tmem88.3	2.83415749420206e-43	-7.53605	0	0.318	6.15777398765281e-39	enveloping layer cells	tmem88
fam76b.2	2.92539203744332e-43	-3.10193	0.021	0.355	6.3559992797531e-39	enveloping layer cells	fam76b
ccndbp1.2	3.00175321953648e-43	-2.47429	0.042	0.386	6.52190922008692e-39	enveloping layer cells	ccndbp1
rap2c.1	3.01677694822358e-43	-0.847987	0.919	0.872	6.55455127540537e-39	enveloping layer cells	rap2c
smndc1.2	3.30745226789996e-43	-1.59551	0.111	0.491	7.18610154246624e-39	enveloping layer cells	smndc1
sub1.1	3.4463219452053e-43	-2.32926	0.072	0.422	7.48782369034756e-39	enveloping layer cells	sub1
esd.1	3.48647132884603e-43	-0.700101	0.935	0.933	7.57505625618376e-39	enveloping layer cells	esd
arpp19.1	3.68723869201839e-43	-0.912732	0.882	0.848	8.01126350614836e-39	enveloping layer cells	arpp19
skiv2l2.2	3.72252704587278e-43	-1.86854	0.076	0.444	8.08793451256779e-39	enveloping layer cells	skiv2l2
LOC107376754.4	3.72455762457034e-43	-1.0621	0.833	0.816	8.09234635090398e-39	enveloping layer cells	LOC107376754
phldb3.4	3.73779022283785e-43	3.84156	0.102	0.011	8.1210968171598e-39	enveloping layer cells	phldb3
mfsd1l.1	3.92277576671789e-43	-6.46451	0.002	0.32	8.52301490834795e-39	enveloping layer cells	mfsd1l
wdr43.4	3.97094254394802e-43	-0.821696	0.917	0.879	8.62766686523587e-39	enveloping layer cells	wdr43
ccdc174.1	4.20050094441635e-43	-1.82003	0.083	0.454	9.12642840193341e-39	enveloping layer cells	ccdc174
ube2c.1	4.24839071168404e-43	-1.27073	0.903	0.864	9.23047849927591e-39	enveloping layer cells	ube2c
pex26.1	4.29218114279444e-43	-2.11644	0.062	0.419	9.32562196894948e-39	enveloping layer cells	pex26
mrpl51.3	4.43392666666645e-43	-0.506332	0.991	0.99	9.63359246866619e-39	enveloping layer cells	mrpl51
LOC107372924.1	4.95119921773761e-43	-1.00657	0.877	0.837	1.07574705403785e-38	enveloping layer cells	LOC107372924
gpatch1.2	5.24371913775245e-43	-2.71221	0.039	0.379	1.13930285705947e-38	enveloping layer cells	gpatch1
rps2.2	5.68362417001814e-43	-0.206623	1	1	1.23488102341984e-38	enveloping layer cells	rps2
pbxip1a.2	5.80987511800118e-43	-3.88045	0.014	0.338	1.26231156688812e-38	enveloping layer cells	pbxip1a
fopnl.3	6.23579198114234e-43	-1.77809	0.097	0.47	1.3548505237428e-38	enveloping layer cells	fopnl
tyw3.1	6.58971644638161e-43	-2.1867	0.058	0.408	1.43174769230533e-38	enveloping layer cells	tyw3
nono.1	6.62559845807045e-43	-0.686933	0.938	0.938	1.43954377698497e-38	enveloping layer cells	nono
hdgf.1	7.8825587629945e-43	-0.957564	0.856	0.83	1.71264354243581e-38	enveloping layer cells	hdgf
cdk5rap1.2	8.60776272803831e-43	-3.11135	0.03	0.36	1.87020860792088e-38	enveloping layer cells	cdk5rap1
rbm12b.1	8.88454106816661e-43	-4.51399	0.007	0.327	1.93034423788056e-38	enveloping layer cells	rbm12b
crnkl1.3	1.01722824296572e-42	-0.781288	0.926	0.883	2.21013180349161e-38	enveloping layer cells	crnkl1
rbm22.1	1.05723679246212e-42	-1.4229	0.111	0.5	2.29705837898245e-38	enveloping layer cells	rbm22
neil1.1	1.08136741913334e-42	-0.924819	0.875	0.842	2.34948699155101e-38	enveloping layer cells	neil1
LOC107385190.3	1.1504452115897e-42	-2.39347	0.051	0.394	2.49957231122095e-38	enveloping layer cells	LOC107385190
mus81.1	1.16345403383652e-42	-2.2758	0.051	0.398	2.52783657931662e-38	enveloping layer cells	mus81
septin8a.2	1.2400513950998e-42	1.55393	0.678	0.52	2.69425966613333e-38	enveloping layer cells	septin8a
snrpa	1.28863656300122e-42	-0.635972	0.963	0.965	2.79982066043275e-38	enveloping layer cells	snrpa
srp14.1	1.29571831262381e-42	0.990934	0.993	0.804	2.81520717783776e-38	enveloping layer cells	srp14
prr5.3	1.29704146471489e-42	-5.02432	0.007	0.326	2.81808199038605e-38	enveloping layer cells	prr5
mnd1.2	1.37179642900982e-42	-5.21826	0.005	0.322	2.98050210130964e-38	enveloping layer cells	mnd1
haus5.1	1.42690087938244e-42	-1.64091	0.213	0.552	3.10022754063423e-38	enveloping layer cells	haus5
LOC107377950.3	1.45213271865661e-42	-0.962536	0.831	0.823	3.15504875782521e-38	enveloping layer cells	LOC107377950
unc79.2	1.46045864715402e-42	3.73146	0.109	0.014	3.17313850267154e-38	enveloping layer cells	unc79
LOC107395255.2	1.52114846108183e-42	-2.41228	0.049	0.392	3.30499926139249e-38	enveloping layer cells	LOC107395255
zfyve21.1	1.53390753658193e-42	-2.17045	0.051	0.398	3.33272090473155e-38	enveloping layer cells	zfyve21
si:rp71-1g18.1.1	1.54161366305508e-42	-2.91979	0.032	0.365	3.34946400571977e-38	enveloping layer cells	si:rp71-1g18.1
cc2d2a.2	1.66216727350366e-42	-1.73461	0.093	0.461	3.6113908351414e-38	enveloping layer cells	cc2d2a
LOC107374250.2	1.84788112265545e-42	4.25368	0.069	0.005	4.0148913151935e-38	enveloping layer cells	LOC107374250
LOC107388919.2	1.94444173491097e-42	-3.7861	0.019	0.342	4.22468855744106e-38	enveloping layer cells	LOC107388919
glce.2	2.1725533982321e-42	-3.82036	0.016	0.339	4.72030676833889e-38	enveloping layer cells	glce
rbm12bb.2	2.34063271986843e-42	-1.7317	0.102	0.472	5.08549271045814e-38	enveloping layer cells	rbm12bb
acat1.2	2.49483348705225e-42	-0.830616	0.926	0.88	5.42052471731843e-38	enveloping layer cells	acat1
tcerg1.2	2.63247956106067e-42	-1.95048	0.065	0.42	5.71958834231652e-38	enveloping layer cells	tcerg1
nudcd3.2	2.91557991905745e-42	-1.58589	0.104	0.477	6.33468049013613e-38	enveloping layer cells	nudcd3
nus1.3	3.12325811114765e-42	-0.74769	0.921	0.912	6.7859028980905e-38	enveloping layer cells	nus1
isy1.4	3.18237282934063e-42	-0.862199	0.88	0.853	6.91434144630839e-38	enveloping layer cells	isy1
lasp1.3	3.23223877702641e-42	1.47484	0.706	0.529	7.02268519084527e-38	enveloping layer cells	lasp1
oaf.4	3.33164816399047e-42	-6.46761	0.002	0.315	7.2386719659021e-38	enveloping layer cells	oaf
tmem181.2	4.21169330865497e-42	-4.90297	0.009	0.324	9.15074605171466e-38	enveloping layer cells	tmem181
chst14.1	4.21272307228279e-42	-6.45578	0.002	0.314	9.15298341914882e-38	enveloping layer cells	chst14
larp7.2	4.22320048880988e-42	-0.761199	0.935	0.906	9.17574770203723e-38	enveloping layer cells	larp7
khsrp.2	4.3109503166329e-42	-2.86625	0.035	0.366	9.36640175294831e-38	enveloping layer cells	khsrp
LOC107385744.2	4.31528176483155e-42	4.09454	0.095	0.01	9.37581269044951e-38	enveloping layer cells	LOC107385744
plk1.1	4.41455022229621e-42	-1.1739	0.854	0.812	9.59149326798297e-38	enveloping layer cells	plk1
LOC107373172.2	4.43058338974244e-42	-3.97281	0.016	0.337	9.62632853089339e-38	enveloping layer cells	LOC107373172
trmt6.2	4.47744155487239e-42	-0.788605	0.914	0.903	9.72813726627125e-38	enveloping layer cells	trmt6
zcchc7.2	4.56872135494223e-42	-3.502	0.021	0.343	9.92646088788298e-38	enveloping layer cells	zcchc7
LOC107389074	4.58271869586516e-42	-0.386226	1	1	9.95687291050623e-38	enveloping layer cells	LOC107389074
LOC107394691.1	4.70219711302434e-42	-5.18	0.005	0.318	1.0216463667468e-37	enveloping layer cells	LOC107394691
abhd15a.1	5.19794520673577e-42	4.92548	0.053	0.002	1.12935755506748e-37	enveloping layer cells	abhd15a
ncapg.2	5.27683831063817e-42	-4.92241	0.007	0.322	1.14649865975236e-37	enveloping layer cells	ncapg
nsmce1.1	5.52372089500854e-42	-1.57612	0.185	0.537	1.2001388388585e-37	enveloping layer cells	nsmce1
dus3l.2	5.82620495240755e-42	-3.41555	0.023	0.348	1.26585955000959e-37	enveloping layer cells	dus3l
LOC107373960.1	5.93266468056357e-42	-2.81293	0.032	0.365	1.28899005514605e-37	enveloping layer cells	LOC107373960
kiaa0391.2	6.18534928716555e-42	-1.70822	0.081	0.447	1.34389083962246e-37	enveloping layer cells	kiaa0391
cpsf6.1	6.34570163344206e-42	-0.848376	0.898	0.857	1.37873059389796e-37	enveloping layer cells	cpsf6
dtnba.1	7.37363676888601e-42	-2.84731	0.032	0.361	1.60207006077586e-37	enveloping layer cells	dtnba
taf5l.1	7.50489371518458e-42	-1.99754	0.069	0.422	1.63058825749815e-37	enveloping layer cells	taf5l
cbfa2t2.4	7.80043796902442e-42	-4.13856	0.009	0.326	1.69480115752994e-37	enveloping layer cells	cbfa2t2
tsta3.1	8.08600603480695e-42	1.17835	0.806	0.58	1.7568465311825e-37	enveloping layer cells	tsta3
baz1a.2	8.10722230866873e-42	-5.82958	0.002	0.313	1.76145619100446e-37	enveloping layer cells	baz1a
psen1.2	8.18270455848741e-42	-2.40538	0.044	0.385	1.77785621942256e-37	enveloping layer cells	psen1
ppil1.1	8.20795583306409e-42	-0.569515	0.975	0.974	1.78334256384983e-37	enveloping layer cells	ppil1
si:dkey-51e6.1.1	8.34332097225064e-42	-1.59771	0.13	0.495	1.8127533476409e-37	enveloping layer cells	si:dkey-51e6.1
ddx20.3	8.70185163021472e-42	-2.40973	0.044	0.383	1.89065130369675e-37	enveloping layer cells	ddx20
LOC107380011.2	8.71424029091548e-42	-1.54127	0.113	0.491	1.89334298800721e-37	enveloping layer cells	LOC107380011
tenm1.1	8.79183170900151e-42	-2.24253	0.046	0.386	1.91020127541476e-37	enveloping layer cells	tenm1
LOC107378416.1	8.92549207856229e-42	-2.21187	0.051	0.393	1.93924166390923e-37	enveloping layer cells	LOC107378416
LOC107372748.2	9.0557148337408e-42	-5.84812	0.005	0.315	1.96753516192686e-37	enveloping layer cells	LOC107372748
csgr11h21orf59.2	1.00831728702033e-41	-4.03156	0.012	0.328	2.19077096950906e-37	enveloping layer cells	csgr11h21orf59
kdelr2a.1	1.01498152882819e-41	-0.797044	0.926	0.906	2.205250367685e-37	enveloping layer cells	kdelr2a
sumf1.2	1.06245994387135e-41	-5.11179	0.007	0.319	2.30840672004929e-37	enveloping layer cells	sumf1
adnpa.2	1.08333280223904e-41	-3.40782	0.023	0.346	2.35375717942477e-37	enveloping layer cells	adnpa
csgr02h2orf42.2	1.10261428479049e-41	-4.88203	0.007	0.319	2.3956500565643e-37	enveloping layer cells	csgr02h2orf42
dock1.4	1.11789580715947e-41	-2.87081	0.03	0.358	2.42885222021537e-37	enveloping layer cells	dock1
trip13.1	1.14602535099473e-41	-5.51219	0.002	0.313	2.48996928010625e-37	enveloping layer cells	trip13
ttc39a.1	1.14795924454543e-41	2.95403	0.238	0.068	2.49417105062386e-37	enveloping layer cells	ttc39a
LOC107379055.2	1.15616337499074e-41	2.67178	0.28	0.091	2.51199616484239e-37	enveloping layer cells	LOC107379055
rad54l.1	1.16162314548929e-41	-5.09968	0.007	0.319	2.52385860820458e-37	enveloping layer cells	rad54l
auh.1	1.17061150817216e-41	-1.9862	0.072	0.423	2.54338762380566e-37	enveloping layer cells	auh
tmem14cb.2	1.18989034374554e-41	-1.43798	0.13	0.512	2.58527474985592e-37	enveloping layer cells	tmem14cb
LOC107374854.2	1.23501814872898e-41	-2.67212	0.037	0.37	2.68332393174346e-37	enveloping layer cells	LOC107374854
LOC107375253.2	1.24364857881901e-41	2.84579	0.123	0.018	2.70207526720007e-37	enveloping layer cells	LOC107375253
cwf19l2.1	1.28710088130968e-41	-1.49532	0.09	0.459	2.79648408482154e-37	enveloping layer cells	cwf19l2
gins4.2	1.38282921678124e-41	-3.85032	0.016	0.335	3.00447303930061e-37	enveloping layer cells	gins4
LOC107382005.2	1.38976537874017e-41	-3.52926	0.014	0.335	3.01954323838876e-37	enveloping layer cells	LOC107382005
anxa5b.3	1.46944999353808e-41	-2.2648	0.072	0.418	3.19267400096019e-37	enveloping layer cells	anxa5b
psph.1	1.58326745035963e-41	-1.9073	0.069	0.426	3.43996518939637e-37	enveloping layer cells	psph
pdss2.1	1.59662354894133e-41	-1.53479	0.111	0.484	3.46898398478482e-37	enveloping layer cells	pdss2
wdr74.2	1.74692931879903e-41	-1.6118	0.208	0.546	3.79555333095466e-37	enveloping layer cells	wdr74
LOC107385657.2	1.86162348286277e-41	-5.15125	0.007	0.318	4.04474934121595e-37	enveloping layer cells	LOC107385657
arl2bp.2	2.0658220309032e-41	-3.5908	0.016	0.335	4.48841152654338e-37	enveloping layer cells	arl2bp
otc.4	2.26645014347673e-41	-3.76202	0.009	0.325	4.92431622673189e-37	enveloping layer cells	otc
anapc5.3	2.48118608065232e-41	-3.32145	0.025	0.347	5.39087299743329e-37	enveloping layer cells	anapc5
zdhhc14.1	2.5449578018048e-41	-2.70024	0.035	0.364	5.5294298159813e-37	enveloping layer cells	zdhhc14
eny2.2	2.60895644094474e-41	-0.721688	0.926	0.909	5.66847965924064e-37	enveloping layer cells	eny2
itgb1bp1.1	2.66372138658329e-41	-2.17427	0.053	0.394	5.78746745662952e-37	enveloping layer cells	itgb1bp1
nup160.2	2.69937931365657e-41	-3.30745	0.021	0.343	5.86494143478162e-37	enveloping layer cells	nup160
LOC107393108.2	2.75917870627838e-41	-1.62859	0.176	0.526	5.99486757513104e-37	enveloping layer cells	LOC107393108
hsf1.2	2.88814592424246e-41	-1.8425	0.069	0.42	6.2750746496016e-37	enveloping layer cells	hsf1
LOC107393420.1	3.01760097813307e-41	2.36655	0.398	0.19	6.55634164518972e-37	enveloping layer cells	LOC107393420
LOC107384132.1	3.02979702185982e-41	2.53095	0.363	0.156	6.58283998939483e-37	enveloping layer cells	LOC107384132
med20.2	3.22020925220479e-41	-1.48718	0.206	0.551	6.99654864226534e-37	enveloping layer cells	med20
prpf4b.2	3.2376814058149e-41	-2.30248	0.046	0.384	7.03451039041404e-37	enveloping layer cells	prpf4b
cpsf1.2	3.38667205127213e-41	-1.60825	0.088	0.45	7.35822236579895e-37	enveloping layer cells	cpsf1
mthfd1l.1	3.52760756793502e-41	-4.25034	0.014	0.328	7.66443296285241e-37	enveloping layer cells	mthfd1l
mrpl20.2	3.72965320975156e-41	-0.606522	0.958	0.959	8.10341752882723e-37	enveloping layer cells	mrpl20
selenot1a	3.78429771327424e-41	-0.661512	0.951	0.95	8.22214364163095e-37	enveloping layer cells	selenot1a
csgr08h21orf62.2	3.83824105769931e-41	-4.5164	0.007	0.318	8.33934634606329e-37	enveloping layer cells	csgr08h21orf62
sparc.2	4.08115805274078e-41	-4.60093	0.012	0.325	8.8671321011899e-37	enveloping layer cells	sparc
mpdu1.1	4.16842278286417e-41	-0.913908	0.868	0.839	9.05673218032899e-37	enveloping layer cells	mpdu1
fgfbp3.1	4.31127881987215e-41	-6.91424	0.002	0.31	9.36711549193622e-37	enveloping layer cells	fgfbp3
xrcc6.1	4.33643741687586e-41	-1.73358	0.079	0.438	9.42177757564617e-37	enveloping layer cells	xrcc6
gtse1.2	4.81237400922873e-41	-4.00108	0.014	0.329	1.04558450098513e-36	enveloping layer cells	gtse1
mrpl18.3	4.81484007371891e-41	-0.551761	0.981	0.972	1.04612030281691e-36	enveloping layer cells	mrpl18
ephb3a.1	5.97559944607021e-41	-2.24204	0.056	0.395	1.29831849164767e-36	enveloping layer cells	ephb3a
riok2.1	5.9999582496746e-41	-1.96301	0.072	0.419	1.3036109289068e-36	enveloping layer cells	riok2
ilk.2	6.00215052299863e-41	-2.16843	0.058	0.4	1.30408724413191e-36	enveloping layer cells	ilk
ddx24.2	6.57811656605247e-41	-0.796896	0.94	0.881	1.42922738630622e-36	enveloping layer cells	ddx24
ddx55.2	6.77514964810834e-41	-1.69979	0.1	0.461	1.4720367640445e-36	enveloping layer cells	ddx55
tcp1.2	7.99888624837627e-41	-0.37192	0.998	1	1.73791801518471e-36	enveloping layer cells	tcp1
sfpq.2	8.02973017122636e-41	-2.07818	0.062	0.408	1.74461947430235e-36	enveloping layer cells	sfpq
LOC107391533.3	9.23436877229875e-41	-0.433369	0.991	0.999	2.00635130315735e-36	enveloping layer cells	LOC107391533
spdl1.1	9.86186433912196e-41	-2.87671	0.03	0.355	2.14268726496103e-36	enveloping layer cells	spdl1
ercc6.1	1.02122312094639e-40	-2.04553	0.058	0.4	2.21881147488022e-36	enveloping layer cells	ercc6
pxmp2.3	1.04213882528051e-40	-2.41375	0.051	0.383	2.26425502568696e-36	enveloping layer cells	pxmp2
LOC107379902.1	1.17754867945813e-40	5.1566	0.053	0.002	2.55846001585868e-36	enveloping layer cells	LOC107379902
elp2.2	1.1876574126024e-40	-1.93896	0.065	0.406	2.58042326036123e-36	enveloping layer cells	elp2
phb.3	1.19206873181202e-40	-0.407673	0.993	0.999	2.59000773360798e-36	enveloping layer cells	phb
rrp7a.4	1.20669469661789e-40	-0.69807	0.924	0.934	2.62178556734168e-36	enveloping layer cells	rrp7a
gigyf1.2	1.21023575521719e-40	-3.35515	0.025	0.342	2.62947922536038e-36	enveloping layer cells	gigyf1
hnrnph3	1.21224313677413e-40	-0.746633	0.942	0.883	2.63384066326916e-36	enveloping layer cells	hnrnph3
mrm1.2	1.34338520856571e-40	-2.96261	0.032	0.355	2.91877304265071e-36	enveloping layer cells	mrm1
zgc:86609.1	1.38061456508502e-40	-0.874818	0.887	0.856	2.99966126556023e-36	enveloping layer cells	zgc:86609
myo5aa.2	1.50335550805674e-40	3.24825	0.132	0.021	3.26634051235488e-36	enveloping layer cells	myo5aa
ptcd1.3	1.52871599897961e-40	-1.38164	0.113	0.486	3.32144125098299e-36	enveloping layer cells	ptcd1
slbp.2	1.58597987914281e-40	-1.2342	0.882	0.804	3.44585848341358e-36	enveloping layer cells	slbp
gmpr2.2	1.66835758796248e-40	-2.19327	0.058	0.396	3.62484053136608e-36	enveloping layer cells	gmpr2
map7d3.1	1.75037920741219e-40	-2.07405	0.06	0.404	3.80304890394447e-36	enveloping layer cells	map7d3
si:ch211-114c12.2.1	1.85816716460517e-40	-2.14625	0.053	0.391	4.03723979853764e-36	enveloping layer cells	si:ch211-114c12.2
ovol1a.3	1.87195095846592e-40	3.1259	0.127	0.02	4.0671878474589e-36	enveloping layer cells	ovol1a
ctbp1.3	1.92092782508738e-40	-2.41613	0.053	0.387	4.17359988556734e-36	enveloping layer cells	ctbp1
LOC107377522.2	1.92934281694895e-40	-3.6065	0.016	0.328	4.19188313838499e-36	enveloping layer cells	LOC107377522
hyls1.1	2.16618662980235e-40	-3.77089	0.012	0.322	4.70647369057157e-36	enveloping layer cells	hyls1
tspan14	2.33348555667442e-40	-0.910682	0.859	0.835	5.0699640689865e-36	enveloping layer cells	tspan14
cwc15.1	2.55612843495615e-40	-0.560663	0.979	0.971	5.55370025062922e-36	enveloping layer cells	cwc15
rhpn2.1	2.62222294269099e-40	3.53863	0.127	0.02	5.69730378758471e-36	enveloping layer cells	rhpn2
LOC107392342.2	2.68882564422848e-40	3.69854	0.106	0.014	5.84201147721521e-36	enveloping layer cells	LOC107392342
wdr89.2	2.75516402086335e-40	-2.63436	0.032	0.355	5.9861448681298e-36	enveloping layer cells	wdr89
paox.1	2.83164973165294e-40	-2.59988	0.035	0.36	6.15232537196233e-36	enveloping layer cells	paox
LOC107395375.2	2.86622224908832e-40	-0.584718	0.977	0.96	6.22744108059419e-36	enveloping layer cells	LOC107395375
chchd5.3	2.93325977813912e-40	-0.807913	0.891	0.865	6.37309351996286e-36	enveloping layer cells	chchd5
focad.1	3.16354054154107e-40	-2.1453	0.056	0.394	6.87342453460628e-36	enveloping layer cells	focad
rgp1.1	3.20518281551389e-40	-1.91879	0.062	0.407	6.96390070326702e-36	enveloping layer cells	rgp1
eaf2.2	3.38066290203936e-40	-2.95463	0.023	0.34	7.34516628726091e-36	enveloping layer cells	eaf2
prdm14.4	4.66840791873397e-40	-6.10415	0.002	0.305	1.01430498850333e-35	enveloping layer cells	prdm14
ikbkg.2	4.67925492917943e-40	-2.22795	0.056	0.39	1.01666171846282e-35	enveloping layer cells	ikbkg
csgr13h12orf29.2	4.89744512202499e-40	-1.80167	0.086	0.435	1.06406790166237e-35	enveloping layer cells	csgr13h12orf29
LOC107384128.2	4.99759370361101e-40	4.47502	0.065	0.004	1.08582718398356e-35	enveloping layer cells	LOC107384128
LOC107372557.1	5.13918826640809e-40	-2.23766	0.046	0.38	1.11659143464249e-35	enveloping layer cells	LOC107372557
znf346.1	5.47558851901891e-40	-2.84084	0.023	0.341	1.18968111752724e-35	enveloping layer cells	znf346
btr12.2	5.86010675822239e-40	3.60413	0.083	0.008	1.27322539535898e-35	enveloping layer cells	btr12
rplp1.2	5.98469007533232e-40	-0.196683	1	1	1.30029361266745e-35	enveloping layer cells	rplp1
xbp1.2	6.00691284480203e-40	1.16741	0.838	0.608	1.30512195379014e-35	enveloping layer cells	xbp1
erp44.1	6.78271938691501e-40	-1.98958	0.06	0.4	1.47368144119502e-35	enveloping layer cells	erp44
LOC107394559.1	6.91403261159083e-40	-3.39192	0.023	0.335	1.50221186552034e-35	enveloping layer cells	LOC107394559
pagr1.2	7.05079316224263e-40	-2.44334	0.049	0.378	1.53192583036046e-35	enveloping layer cells	pagr1
LOC107380144.3	7.08949104789606e-40	-1.74941	0.227	0.54	1.54033371997638e-35	enveloping layer cells	LOC107380144
tpx2.2	7.15795594926823e-40	-1.18572	0.84	0.804	1.55520908909751e-35	enveloping layer cells	tpx2
LOC107383223.1	7.97598666459949e-40	-6.40227	0.002	0.301	1.73294262261753e-35	enveloping layer cells	LOC107383223
cct4.3	8.53421432586326e-40	-0.400837	0.991	0.999	1.85422874658031e-35	enveloping layer cells	cct4
nup54.1.1	9.16256182866314e-40	-1.57016	0.109	0.462	1.99074980851364e-35	enveloping layer cells	nup54.1
zgc:109986.2	9.26676503292123e-40	-1.60078	0.241	0.557	2.0133900387028e-35	enveloping layer cells	zgc:109986
nudt3.1	9.38287982178706e-40	-3.97175	0.014	0.319	2.03861829887968e-35	enveloping layer cells	nudt3
ireb2.2	9.47133905690041e-40	-2.17412	0.062	0.398	2.05783783689275e-35	enveloping layer cells	ireb2
ddx27.3	9.78240104441368e-40	-0.849949	0.894	0.853	2.12542227491976e-35	enveloping layer cells	ddx27
asun.1	1.11871325914904e-39	-1.81766	0.081	0.424	2.43062829815312e-35	enveloping layer cells	asun
elovl1a.2	1.13233901405279e-39	4.46522	0.079	0.007	2.46023297583249e-35	enveloping layer cells	elovl1a
csgr01h12orf66.2	1.32231162670676e-39	-2.2824	0.046	0.373	2.87298647134578e-35	enveloping layer cells	csgr01h12orf66
LOC107379132	1.40134122240231e-39	5.76042	0.044	0.001	3.04469407391351e-35	enveloping layer cells	LOC107379132
med22.2	1.51543266666023e-39	-1.45757	0.146	0.51	3.29258055485267e-35	enveloping layer cells	med22
LOC107383359.1	1.52050040884175e-39	-7.37937	0	0.296	3.30359123829047e-35	enveloping layer cells	LOC107383359
LOC107386575.3	1.56805339011047e-39	-1.12224	0.829	0.804	3.40690960069301e-35	enveloping layer cells	LOC107386575
bms1.2	1.58521725518482e-39	-1.85552	0.072	0.417	3.44420153034005e-35	enveloping layer cells	bms1
mettl1.1	1.60562022081697e-39	-2.41906	0.051	0.376	3.48853105376902e-35	enveloping layer cells	mettl1
dnajc10.1	1.69391086353362e-39	-4.24912	0.012	0.315	3.68036013319951e-35	enveloping layer cells	dnajc10
utp3.2	1.77431488080095e-39	-0.597838	0.958	0.957	3.85505394151623e-35	enveloping layer cells	utp3
smad7.2	1.78859269971827e-39	-6.50072	0.002	0.3	3.88607535867788e-35	enveloping layer cells	smad7
drp2.1	1.80414789567861e-39	-2.95979	0.03	0.345	3.91987213294093e-35	enveloping layer cells	drp2
LOC107384860.1	1.90198223204664e-39	-2.24608	0.042	0.369	4.13243679556774e-35	enveloping layer cells	LOC107384860
rpn1.1	1.92224618174625e-39	-0.690084	0.942	0.938	4.17646427908008e-35	enveloping layer cells	rpn1
mia.2	2.07044424045598e-39	2.99224	0.197	0.049	4.49845420123872e-35	enveloping layer cells	mia
cnpy3.1	2.23872613921087e-39	-2.72291	0.03	0.348	4.86408028266346e-35	enveloping layer cells	cnpy3
sac3d1.1	2.38351803941207e-39	-3.08193	0.025	0.337	5.17866964423059e-35	enveloping layer cells	sac3d1
sart1.2	2.44992865503862e-39	-1.79546	0.074	0.416	5.32295998880241e-35	enveloping layer cells	sart1
fgfr1op2.3	2.54265401895754e-39	0.991468	0.91	0.662	5.52442438698905e-35	enveloping layer cells	fgfr1op2
LOC107377294.1	2.54313978251697e-39	2.92282	0.185	0.043	5.52547980547462e-35	enveloping layer cells	LOC107377294
kptn.1	2.66014885021518e-39	-1.95026	0.065	0.402	5.77970540686253e-35	enveloping layer cells	kptn
dhcr24.1	2.77002055042326e-39	-5.45484	0.007	0.308	6.01842364990461e-35	enveloping layer cells	dhcr24
abcf2.3	2.85124358207058e-39	-0.582086	0.968	0.966	6.19489693076475e-35	enveloping layer cells	abcf2
slc25a20.1	2.85202310487149e-39	0.938418	0.995	0.833	6.19659059995429e-35	enveloping layer cells	slc25a20
polr2a.2	2.86173074772184e-39	-2.73598	0.032	0.352	6.21768239557524e-35	enveloping layer cells	polr2a
LOC107377189.1	2.87267428286001e-39	-2.11737	0.051	0.381	6.24145941436995e-35	enveloping layer cells	LOC107377189
tsn.2	2.98361196173384e-39	-0.8802	0.859	0.83	6.4824937092591e-35	enveloping layer cells	tsn
psmd5	2.98937598356368e-39	-0.688729	0.926	0.918	6.4950171994888e-35	enveloping layer cells	psmd5
csgr17h1orf52.1	3.14172849711007e-39	-2.0806	0.058	0.39	6.82603350567105e-35	enveloping layer cells	csgr17h1orf52
LOC107373056.1	3.74995951529996e-39	-1.70432	0.213	0.53	8.14753703889222e-35	enveloping layer cells	LOC107373056
eif2b1.1	3.75458631512038e-39	-1.42671	0.164	0.522	8.15758968686206e-35	enveloping layer cells	eif2b1
top2a.1	3.9090783917359e-39	-4.54136	0.007	0.306	8.4932546217246e-35	enveloping layer cells	top2a
LOC107391259.1	4.1825038894228e-39	4.47091	0.069	0.005	9.08732620054891e-35	enveloping layer cells	LOC107391259
LOC107385866.2	4.36254388506799e-39	-2.80125	0.039	0.357	9.47849909908723e-35	enveloping layer cells	LOC107385866
fzd8.4	4.43483088216901e-39	-4.57246	0.012	0.313	9.63555705768861e-35	enveloping layer cells	fzd8
cacul1.2	4.455827358852e-39	-2.24398	0.046	0.371	9.68117610257774e-35	enveloping layer cells	cacul1
prtfdc1b.2	4.49027693885775e-39	-0.720196	0.949	0.909	9.75602470505622e-35	enveloping layer cells	prtfdc1b
LOC107395177.2	4.63698209069227e-39	-4.29085	0.012	0.312	1.00747709884471e-34	enveloping layer cells	LOC107395177
pdcd4.2	4.82858054417894e-39	-2.44183	0.046	0.369	1.04910569483376e-34	enveloping layer cells	pdcd4
mrpl47.2	4.94518306139441e-39	-0.675938	0.942	0.938	1.07443992374916e-34	enveloping layer cells	mrpl47
LOC107395222.1	5.00605428193924e-39	-2.28293	0.044	0.367	1.08766541383694e-34	enveloping layer cells	LOC107395222
LOC107392108.1	5.2882673796546e-39	-0.887305	0.894	0.842	1.14898185357755e-34	enveloping layer cells	LOC107392108
gtpbp10.1	6.0436660277595e-39	-0.765554	0.919	0.869	1.31310731785131e-34	enveloping layer cells	gtpbp10
r3hcc1l.1	6.1684879901102e-39	-1.67838	0.093	0.44	1.34022738561124e-34	enveloping layer cells	r3hcc1l
ppan.1	6.18461679348594e-39	-0.717042	0.928	0.897	1.34373169072069e-34	enveloping layer cells	ppan
zcchc4.1	6.25171047472619e-39	-1.55337	0.083	0.43	1.35830913484376e-34	enveloping layer cells	zcchc4
slc1a4.1	6.27305053305576e-39	-5.56532	0.002	0.298	1.36294568931703e-34	enveloping layer cells	slc1a4
nkap.1	6.48505187167092e-39	-1.47812	0.102	0.458	1.40900722015794e-34	enveloping layer cells	nkap
LOC107395387	6.60029435410841e-39	6.98904	0.032	0	1.43404595431713e-34	enveloping layer cells	LOC107395387
slc16a6b.3	6.79263760562031e-39	-1.58087	0.093	0.446	1.47583637257312e-34	enveloping layer cells	slc16a6b
tomm7	7.36160232782688e-39	-0.377229	0.998	0.999	1.59945533776695e-34	enveloping layer cells	tomm7
bnip1.2	7.38138350498524e-39	-2.01387	0.06	0.392	1.60375319412814e-34	enveloping layer cells	bnip1
LOC107377959.1	7.67751752250651e-39	-0.622372	0.958	0.948	1.66809423211499e-34	enveloping layer cells	LOC107377959
LOC107386928	7.96685693031527e-39	4.81556	0.046	0.002	1.7309590052496e-34	enveloping layer cells	LOC107386928
pofut1.2	8.17550740102321e-39	-0.956253	0.833	0.82	1.77629249302031e-34	enveloping layer cells	pofut1
itm2a.2	8.5900452186693e-39	-0.98936	0.859	0.817	1.86635912466028e-34	enveloping layer cells	itm2a
gtf2h2.2	8.59047811574906e-39	-2.51706	0.046	0.365	1.8664531802088e-34	enveloping layer cells	gtf2h2
rem2.3	8.64594188385299e-39	-3.23	0.023	0.331	1.87850379310474e-34	enveloping layer cells	rem2
si:dkeyp-117h8.4.2	9.13345492496019e-39	-3.48058	0.014	0.318	1.9844257515461e-34	enveloping layer cells	si:dkeyp-117h8.4
tmem216.1	1.06408370169821e-38	-2.55643	0.032	0.346	2.31193465867971e-34	enveloping layer cells	tmem216
hcfc1.2	1.12882771975593e-38	-3.40061	0.021	0.326	2.45260398671371e-34	enveloping layer cells	hcfc1
fyttd1.1	1.15916691803598e-38	-1.57801	0.104	0.455	2.51852196281677e-34	enveloping layer cells	fyttd1
LOC107386719.2	1.17743711083305e-38	-1.96758	0.072	0.406	2.55821761070698e-34	enveloping layer cells	LOC107386719
usb1.1	1.18351233007182e-38	-2.36885	0.046	0.367	2.57141723954703e-34	enveloping layer cells	usb1
LOC107395461.1	1.2616044570342e-38	-3.72245	0.019	0.319	2.74108800379821e-34	enveloping layer cells	LOC107395461
pim2.1	1.40048373327562e-38	-3.42637	0.021	0.325	3.04283100728794e-34	enveloping layer cells	pim2
cnot2.1.2	1.46550630343097e-38	-1.94028	0.065	0.398	3.18410554546447e-34	enveloping layer cells	cnot2.1
sccpdh.2	1.54321939081378e-38	-1.59556	0.102	0.453	3.35295277042111e-34	enveloping layer cells	sccpdh
igf2bp2.1	1.64442857668268e-38	-3.4848	0.021	0.325	3.57284996855847e-34	enveloping layer cells	igf2bp2
LOC107384031.1	1.67420238947972e-38	-4.53461	0.005	0.299	3.63753953162259e-34	enveloping layer cells	LOC107384031
depdc7.2	1.68482489028021e-38	3.7362	0.095	0.011	3.66061903911181e-34	enveloping layer cells	depdc7
bcap29.2	1.70880549327632e-38	-0.916419	0.838	0.822	3.71272169524147e-34	enveloping layer cells	bcap29
si:dkey-239i20.4.1	1.77696518529994e-38	4.50452	0.06	0.004	3.86081225810117e-34	enveloping layer cells	si:dkey-239i20.4
dhps.2	1.77780694109465e-38	-2.20905	0.056	0.379	3.86264114091634e-34	enveloping layer cells	dhps
epb41l3.2	1.84058468446442e-38	-1.70396	0.076	0.419	3.99903834393585e-34	enveloping layer cells	epb41l3
alcamb.4	1.86409818141714e-38	-1.04625	0.965	0.915	4.05012611876502e-34	enveloping layer cells	alcamb
ewsr1.1	1.90990002306516e-38	-0.850243	0.884	0.847	4.14963978011367e-34	enveloping layer cells	ewsr1
lrr1.1	1.94687675217099e-38	-2.88805	0.03	0.339	4.22997911944191e-34	enveloping layer cells	lrr1
atf7ip.1	2.18571551267932e-38	-2.17373	0.039	0.361	4.74890409439835e-34	enveloping layer cells	atf7ip
ap2b1.2	2.24385735914717e-38	-1.5626	0.095	0.441	4.87522888421906e-34	enveloping layer cells	ap2b1
bod1l1.2	2.25909803392844e-38	-3.8551	0.014	0.313	4.90834229831633e-34	enveloping layer cells	bod1l1
mut.1	2.40589376238273e-38	-1.99035	0.053	0.382	5.22728537752897e-34	enveloping layer cells	mut
dazap1.2	2.51462556714553e-38	-3.70377	0.014	0.314	5.46352696973709e-34	enveloping layer cells	dazap1
fam195b.1	2.73447822447263e-38	-1.46036	0.102	0.457	5.94120083831168e-34	enveloping layer cells	fam195b
cnpy2.2	2.75263068643001e-38	-1.54501	0.241	0.552	5.98064069240647e-34	enveloping layer cells	cnpy2
bud13.2	2.82517328514179e-38	-1.45497	0.113	0.47	6.13825399662756e-34	enveloping layer cells	bud13
txnl4b.1	2.83997237934977e-38	-1.32154	0.123	0.485	6.17040798861325e-34	enveloping layer cells	txnl4b
nup50.2	2.96944988960201e-38	-0.586469	0.956	0.961	6.45172377513829e-34	enveloping layer cells	nup50
uba5.1	2.97225940548892e-38	1.09759	0.815	0.6	6.45782801030577e-34	enveloping layer cells	uba5
smim4.1	3.05552897365562e-38	-1.77539	0.079	0.419	6.63874780106157e-34	enveloping layer cells	smim4
pex13.2	3.0930723900569e-38	-2.00018	0.065	0.395	6.72031838187663e-34	enveloping layer cells	pex13
syce3.3	3.317368415379e-38	-0.832939	0.933	0.88	7.20764635609395e-34	enveloping layer cells	syce3
ndufc2.1	3.34277692515369e-38	-0.443106	0.991	0.997	7.26285142528143e-34	enveloping layer cells	ndufc2
macc1.1	3.56921467826023e-38	4.80913	0.051	0.002	7.75483273145601e-34	enveloping layer cells	macc1
pelp1.2	3.75428709814368e-38	-1.38042	0.111	0.472	8.15693957813678e-34	enveloping layer cells	pelp1
csgr04h1orf198.2	3.82011600454714e-38	-1.41836	0.12	0.484	8.29996604307958e-34	enveloping layer cells	csgr04h1orf198
ncbp3.1	4.29588723833754e-38	-2.25761	0.056	0.377	9.33367420273598e-34	enveloping layer cells	ncbp3
ube3a.1	4.47505271064329e-38	-2.14664	0.06	0.386	9.72294702441467e-34	enveloping layer cells	ube3a
LOC107385302.1	4.63982071291713e-38	-2.69921	0.028	0.335	1.0080938462955e-33	enveloping layer cells	LOC107385302
qkia.1	4.7595844082648e-38	-1.41126	0.167	0.515	1.03411490438369e-33	enveloping layer cells	qkia
jade3.2	4.86085080701295e-38	-3.10598	0.023	0.328	1.0561170548397e-33	enveloping layer cells	jade3
nub1.1	4.86374801638286e-38	-1.44394	0.102	0.458	1.0567465315195e-33	enveloping layer cells	nub1
wbscr17.2	4.91420124351488e-38	-3.35901	0.028	0.33	1.06770850417848e-33	enveloping layer cells	wbscr17
LOC107384747.1	5.11166736862743e-38	-1.80536	0.086	0.422	1.11061196918168e-33	enveloping layer cells	LOC107384747
cfap20.2	5.19117892973901e-38	-0.794861	0.921	0.861	1.12788744606439e-33	enveloping layer cells	cfap20
aldh6a1.1	5.46498414532809e-38	-1.38296	0.106	0.463	1.18737710525543e-33	enveloping layer cells	aldh6a1
rabl6.1	5.52587918486003e-38	-1.56485	0.093	0.439	1.20060777049454e-33	enveloping layer cells	rabl6
csgr06h11orf57.1	5.58113411419329e-38	-3.02094	0.03	0.335	1.21261300899078e-33	enveloping layer cells	csgr06h11orf57
acsl4.2	5.93366128996844e-38	-2.92617	0.023	0.328	1.28920658847144e-33	enveloping layer cells	acsl4
ccnh.2	6.04039384166588e-38	-1.69658	0.093	0.434	1.31239636997875e-33	enveloping layer cells	ccnh
txndc12.1	6.09317121706506e-38	-0.757029	0.91	0.907	1.32386331033172e-33	enveloping layer cells	txndc12
etv4.2	6.18226082307745e-38	-2.52381	0.044	0.361	1.34321980903004e-33	enveloping layer cells	etv4
tmem14a.2	6.19909070993975e-38	-2.11027	0.056	0.376	1.34687643854861e-33	enveloping layer cells	tmem14a
phf11.2	6.3160667927699e-38	-3.91002	0.014	0.309	1.37229183206512e-33	enveloping layer cells	phf11
sclt1.1	6.38773263372147e-38	-2.74583	0.028	0.333	1.38786266932866e-33	enveloping layer cells	sclt1
znf395.1	6.47476004304037e-38	-4.38201	0.009	0.302	1.40677111455138e-33	enveloping layer cells	znf395
tbl3.2	6.58080629210362e-38	-2.40743	0.046	0.362	1.42981178308535e-33	enveloping layer cells	tbl3
LOC107376358.2	6.68100370437086e-38	-1.73199	0.079	0.42	1.45158167484866e-33	enveloping layer cells	LOC107376358
mrpl4.3	6.72845111135472e-38	-0.542985	0.984	0.969	1.46189057296404e-33	enveloping layer cells	mrpl4
cdca5.2	7.83844481816095e-38	-1.0635	0.787	0.783	1.70305890564183e-33	enveloping layer cells	cdca5
chtf8.1	7.83894295025111e-38	-1.70766	0.079	0.417	1.70316713480106e-33	enveloping layer cells	chtf8
qsox2.1	7.84869834296711e-38	-4.17407	0.009	0.302	1.70528668897646e-33	enveloping layer cells	qsox2
LOC107387783.2	8.33506145189812e-38	-1.84089	0.069	0.403	1.81095880165391e-33	enveloping layer cells	LOC107387783
prkacbb.1	8.37536409163131e-38	-2.62382	0.035	0.345	1.81971535618873e-33	enveloping layer cells	prkacbb
ikbip.2	8.70422792494752e-38	-5.27974	0.002	0.29	1.89116760125335e-33	enveloping layer cells	ikbip
LOC107373805.1	8.73488007383471e-38	-0.932099	0.856	0.819	1.89782739364207e-33	enveloping layer cells	LOC107373805
rln1.1	8.76285370199954e-38	-1.85696	0.072	0.403	1.90390522383344e-33	enveloping layer cells	rln1
thoc5.1	9.22662917527303e-38	-1.44861	0.225	0.548	2.00466972091157e-33	enveloping layer cells	thoc5
srpx.2	9.75688226704775e-38	-5.32426	0.005	0.293	2.11987781016146e-33	enveloping layer cells	srpx
surf1.1	1.0487069862802e-37	-2.63436	0.044	0.353	2.27852566909099e-33	enveloping layer cells	surf1
dtwd1.1	1.05646389839174e-37	-3.89063	0.016	0.31	2.29537911203574e-33	enveloping layer cells	dtwd1
rab21.1	1.07625684368771e-37	2.03318	0.488	0.309	2.33838324428029e-33	enveloping layer cells	rab21
med18.1	1.10114648459443e-37	-2.33564	0.032	0.342	2.39246096707832e-33	enveloping layer cells	med18
LOC107376895.1	1.13901621955563e-37	-2.03978	0.058	0.383	2.47474054022851e-33	enveloping layer cells	LOC107376895
asf1ba.2	1.16295848603181e-37	-2.83401	0.032	0.339	2.52675990260132e-33	enveloping layer cells	asf1ba
tfip11.2	1.23675595839994e-37	-1.94957	0.049	0.369	2.68709967081554e-33	enveloping layer cells	tfip11
cenps.3	1.27618461561767e-37	-1.00559	0.796	0.795	2.77276631435251e-33	enveloping layer cells	cenps
LOC107379177.2	1.38399790353651e-37	3.73805	0.09	0.01	3.00701224501378e-33	enveloping layer cells	LOC107379177
sf3b1.1	1.47411402053951e-37	-1.42122	0.123	0.483	3.20280753242619e-33	enveloping layer cells	sf3b1
LOC107378326.2	1.48862206221214e-37	-4.02342	0.007	0.298	3.23432915456831e-33	enveloping layer cells	LOC107378326
polr1d.1.1	1.49778684037404e-37	-1.37084	0.245	0.564	3.25424146808068e-33	enveloping layer cells	polr1d.1
tnrc6a.2	1.57666775549128e-37	-2.18182	0.042	0.354	3.4256260323559e-33	enveloping layer cells	tnrc6a
gpatch8.2	1.59324302881426e-37	-2.93443	0.025	0.327	3.46163912870475e-33	enveloping layer cells	gpatch8
tsen54.1	1.64438012129985e-37	-2.05375	0.049	0.364	3.57274468954818e-33	enveloping layer cells	tsen54
c1galt1c1.1	1.66343748156831e-37	-2.45446	0.042	0.353	3.61415061620347e-33	enveloping layer cells	c1galt1c1
tpmt.1	1.83704912790922e-37	-3.00597	0.03	0.334	3.99135664020837e-33	enveloping layer cells	tpmt
unc93b1.1	1.97906590665486e-37	-2.59174	0.039	0.349	4.29991649538902e-33	enveloping layer cells	unc93b1
casc4.1	2.0951394505191e-37	-2.55893	0.035	0.343	4.55210948414285e-33	enveloping layer cells	casc4
hmgxb4.1	2.23705867483721e-37	-4.39772	0.012	0.302	4.8604573828188e-33	enveloping layer cells	hmgxb4
tctn3.2	2.35645558040141e-37	-4.32769	0.009	0.299	5.11987103953814e-33	enveloping layer cells	tctn3
dlst.1	2.36272706728108e-37	-0.811686	0.905	0.853	5.1334970990816e-33	enveloping layer cells	dlst
ddrgk1.2	2.42711279773566e-37	-2.48134	0.032	0.339	5.27338797564027e-33	enveloping layer cells	ddrgk1
rbm47.4	2.46274296448231e-37	2.72434	0.185	0.045	5.35080163893071e-33	enveloping layer cells	rbm47
si:dkey-15h8.17.1	2.49215381647782e-37	-5.33314	0.005	0.29	5.41470259706135e-33	enveloping layer cells	si:dkey-15h8.17
sall3.3	2.52388403144115e-37	-5.19026	0.005	0.292	5.48364283511219e-33	enveloping layer cells	sall3
epb41l2.2	2.55811325878488e-37	-2.79118	0.028	0.332	5.5580126773619e-33	enveloping layer cells	epb41l2
grsf1.2	2.56586803613233e-37	-0.694752	0.933	0.911	5.57486148210471e-33	enveloping layer cells	grsf1
osgepl1.2	2.65865847872116e-37	-1.58324	0.079	0.409	5.77646727671746e-33	enveloping layer cells	osgepl1
ano10.2	2.75552647013364e-37	-1.46618	0.088	0.429	5.98693236165936e-33	enveloping layer cells	ano10
haus1.1	2.94762363472448e-37	-4.32632	0.007	0.295	6.40430187116587e-33	enveloping layer cells	haus1
LOC107374303.1	3.16645654783207e-37	-2.15533	0.065	0.385	6.87976014147474e-33	enveloping layer cells	LOC107374303
gemin8.2	3.19871990477076e-37	-1.29892	0.113	0.468	6.94985873709543e-33	enveloping layer cells	gemin8
p3h4.1	3.25400058092574e-37	-5.69266	0.002	0.286	7.06996706217735e-33	enveloping layer cells	p3h4
LOC107391388.1	3.29105378515338e-37	-5.77382	0.002	0.287	7.15047255900275e-33	enveloping layer cells	LOC107391388
aamdc.1	3.36539606357454e-37	2.56743	0.296	0.11	7.3119960273284e-33	enveloping layer cells	aamdc
pigh.2	3.63140788419533e-37	-3.27958	0.019	0.315	7.88995990999119e-33	enveloping layer cells	pigh
map7d1.1	3.91853778802068e-37	-2.53302	0.039	0.347	8.51380705203253e-33	enveloping layer cells	map7d1
esf1.2	3.96673290206737e-37	-0.716481	0.921	0.892	8.61852057632177e-33	enveloping layer cells	esf1
gal3st4.2	4.14407526177321e-37	-1.3262	0.12	0.475	9.00383232125465e-33	enveloping layer cells	gal3st4
lrwd1.2	4.32152576225803e-37	-3.86014	0.016	0.308	9.38937902365801e-33	enveloping layer cells	lrwd1
eif5b.3	4.34613299773452e-37	-0.552208	0.97	0.974	9.4428431641778e-33	enveloping layer cells	eif5b
cript.1	4.3775556591107e-37	1.81226	0.542	0.405	9.51111518054983e-33	enveloping layer cells	cript
rpl28.2	4.387363888839e-37	-0.201625	1	1	9.53242552128049e-33	enveloping layer cells	rpl28
dis3.2	4.44832649705457e-37	-1.87386	0.065	0.386	9.66487898015047e-33	enveloping layer cells	dis3
mettl14.2	4.46232103064176e-37	-1.42032	0.255	0.563	9.69528490327536e-33	enveloping layer cells	mettl14
zgc:92242	4.47344010987081e-37	5.2306	0.049	0.002	9.71944332671631e-33	enveloping layer cells	zgc:92242
LOC107381174.1	4.64652655538329e-37	4.67755	0.056	0.003	1.00955082468813e-32	enveloping layer cells	LOC107381174
LOC107372966.2	4.72172173220333e-37	-0.438857	0.993	0.994	1.02588848075582e-32	enveloping layer cells	LOC107372966
LOC107384962	4.84905578054482e-37	-0.321592	1	1	1.05355434943897e-32	enveloping layer cells	LOC107384962
ints12.1	4.88130568198459e-37	-3.07405	0.028	0.326	1.06056128552479e-32	enveloping layer cells	ints12
LOC107383454.2	4.92915119151581e-37	-3.61105	0.016	0.308	1.07095667938064e-32	enveloping layer cells	LOC107383454
pdk4.1	5.15930560931044e-37	-4.3541	0.012	0.299	1.12096232973488e-32	enveloping layer cells	pdk4
dazap2.1	5.18414444551925e-37	1.95413	0.498	0.324	1.12635906367797e-32	enveloping layer cells	dazap2
kcmf1.1	5.35777743966567e-37	-2.16216	0.044	0.358	1.16408430431616e-32	enveloping layer cells	kcmf1
LOC107386147.2	5.53207216631287e-37	-4.24976	0.007	0.293	1.2019533195748e-32	enveloping layer cells	LOC107386147
mettl17.1	5.61703110899466e-37	-2.236	0.049	0.363	1.22041234905127e-32	enveloping layer cells	mettl17
zpr1.1	5.71849692836344e-37	-1.83306	0.074	0.402	1.24245782762552e-32	enveloping layer cells	zpr1
zmat5.2	5.81756149257993e-37	-1.94415	0.065	0.388	1.26398158549284e-32	enveloping layer cells	zmat5
zgc:152830.3	5.97168785951862e-37	-1.59027	0.218	0.531	1.29746862123761e-32	enveloping layer cells	zgc:152830
nodal.4	6.13872989184779e-37	-6.66811	0.005	0.29	1.33376184360177e-32	enveloping layer cells	nodal
LOC107376266.2	6.24314589058478e-37	-3.07963	0.023	0.32	1.35644830764736e-32	enveloping layer cells	LOC107376266
gbp.2	6.41941887722061e-37	-2.68898	0.037	0.342	1.39474713945372e-32	enveloping layer cells	gbp
nup133.1	6.53691459151947e-37	-3.06772	0.032	0.33	1.42027543329944e-32	enveloping layer cells	nup133
LOC107392594.4	6.75367210770743e-37	-1.14308	0.866	0.8	1.46737033884159e-32	enveloping layer cells	LOC107392594
rbbp5.1	7.56009677143808e-37	-2.50556	0.032	0.338	1.64258222553035e-32	enveloping layer cells	rbbp5
LOC107397096.3	7.74566103064244e-37	-2.78503	0.037	0.343	1.68289977212768e-32	enveloping layer cells	LOC107397096
bcl2l1.2	8.31786409721953e-37	-2.43541	0.042	0.348	1.80722233240289e-32	enveloping layer cells	bcl2l1
daxx.1	8.7168891721639e-37	-2.73813	0.028	0.326	1.89391851043605e-32	enveloping layer cells	daxx
mmd.2	8.91976531508339e-37	-3.07383	0.019	0.313	1.93799741000817e-32	enveloping layer cells	mmd
trmt10a.1	9.14143660890023e-37	-1.37388	0.104	0.453	1.98615993201575e-32	enveloping layer cells	trmt10a
alg11.2	9.19013558929485e-37	-6.20433	0.002	0.282	1.99674075948609e-32	enveloping layer cells	alg11
telo2.2	9.26241523365529e-37	-3.11623	0.023	0.318	2.01244495781628e-32	enveloping layer cells	telo2
csgr14h3orf17.2	9.3226860749717e-37	-2.99702	0.03	0.329	2.0255400035091e-32	enveloping layer cells	csgr14h3orf17
puraa.1	9.69167472226209e-37	-4.31809	0.009	0.295	2.10571016690588e-32	enveloping layer cells	puraa
LOC107397379.2	1.05192267815068e-36	-1.70557	0.067	0.392	2.28551240281799e-32	enveloping layer cells	LOC107397379
dph1.2	1.10383013747081e-36	-2.69155	0.028	0.329	2.39829173968282e-32	enveloping layer cells	dph1
LOC107386612.2	1.1196563813276e-36	3.87472	0.104	0.015	2.43267741971047e-32	enveloping layer cells	LOC107386612
cfdp1.2	1.12341121229728e-36	-2.51169	0.049	0.355	2.44083554095831e-32	enveloping layer cells	cfdp1
rbm25a.2	1.15697118370031e-36	-1.88457	0.079	0.404	2.51375129082567e-32	enveloping layer cells	rbm25a
lap3.2	1.16936460264237e-36	-0.8707	0.875	0.828	2.54067847216107e-32	enveloping layer cells	lap3
terf2ip.1	1.19081069148794e-36	-3.7977	0.012	0.299	2.58727438939585e-32	enveloping layer cells	terf2ip
morc2.1	1.30401970573671e-36	-0.802927	0.889	0.84	2.83324361465415e-32	enveloping layer cells	morc2
tmem263.3	1.32514818288138e-36	0.959415	0.914	0.659	2.87914945694638e-32	enveloping layer cells	tmem263
dnph1.3	1.35887235663146e-36	-0.966428	0.799	0.796	2.95242196925316e-32	enveloping layer cells	dnph1
znf574.1.2	1.37228692487031e-36	-2.38133	0.058	0.37	2.98156780166572e-32	enveloping layer cells	znf574.1
iah1.1	1.42859197022159e-36	-1.41546	0.22	0.541	3.10390177370045e-32	enveloping layer cells	iah1
recql4.2	1.5090737111961e-36	-4.02071	0.009	0.295	3.27876445231577e-32	enveloping layer cells	recql4
aspscr1.1	1.59095331883752e-36	-1.31613	0.127	0.486	3.45666427583828e-32	enveloping layer cells	aspscr1
mmgt1.1	1.61543063970644e-36	-0.820456	0.868	0.836	3.50984615089018e-32	enveloping layer cells	mmgt1
stk10.2	1.74514245815731e-36	3.64351	0.111	0.017	3.79167101883838e-32	enveloping layer cells	stk10
med15.2	1.76682738921789e-36	-3.4472	0.019	0.309	3.83878586855372e-32	enveloping layer cells	med15
exosc5.1	1.81764169499814e-36	-0.667802	0.933	0.898	3.94919011072246e-32	enveloping layer cells	exosc5
calr.1	2.02797110126588e-36	-4.96275	0.005	0.285	4.40617281172037e-32	enveloping layer cells	calr
pkp1b.1	2.15322760518571e-36	3.9428	0.076	0.007	4.678317617787e-32	enveloping layer cells	pkp1b
polb.2	2.18408465854859e-36	-2.04501	0.062	0.381	4.74536073762853e-32	enveloping layer cells	polb
nucb2.1	2.22228823955879e-36	3.88886	0.076	0.007	4.82836565808939e-32	enveloping layer cells	nucb2
LOC107382402.2	2.24671952932205e-36	1.00504	0.894	0.656	4.88144752135801e-32	enveloping layer cells	LOC107382402
anapc15.2	2.38578226112189e-36	-1.95846	0.056	0.371	5.18358911873952e-32	enveloping layer cells	anapc15
ap1s2.1	2.45052320269929e-36	-1.531	0.289	0.568	5.32425176250475e-32	enveloping layer cells	ap1s2
LOC107385132.2	2.49422491597229e-36	-3.34308	0.025	0.317	5.419202474933e-32	enveloping layer cells	LOC107385132
mkrn2.1	2.56134434463385e-36	-1.71024	0.09	0.421	5.56503285758597e-32	enveloping layer cells	mkrn2
ctdsp2.1	2.77746055750141e-36	-2.57589	0.049	0.353	6.03458855328332e-32	enveloping layer cells	ctdsp2
LOC107394187.1	2.79220771472397e-36	-3.43169	0.019	0.308	6.06662970178076e-32	enveloping layer cells	LOC107394187
LOC107373909.1	2.83428150761657e-36	-3.29257	0.019	0.308	6.15804343159853e-32	enveloping layer cells	LOC107373909
nom1.4	2.9050237416845e-36	-0.878036	0.88	0.832	6.3117450835579e-32	enveloping layer cells	nom1
lars2.1	2.93228289129887e-36	-2.01395	0.062	0.379	6.37097103792505e-32	enveloping layer cells	lars2
eapp.1	3.07608095890788e-36	-1.48511	0.102	0.441	6.68340109941915e-32	enveloping layer cells	eapp
nup93.2	3.08501910333884e-36	-0.783289	0.88	0.849	6.7028210058243e-32	enveloping layer cells	nup93
cdca3.1	3.09777843119762e-36	-4.1326	0.012	0.298	6.73054319746308e-32	enveloping layer cells	cdca3
arl14	3.13539002796765e-36	8.30099	0.028	0	6.81226191376532e-32	enveloping layer cells	arl14
rpl30.1	3.25619403581088e-36	-0.203865	1	1	7.07473278160629e-32	enveloping layer cells	rpl30
ube2ka.2	3.32608134282965e-36	-1.18246	0.132	0.489	7.22657693356597e-32	enveloping layer cells	ube2ka
psmc3ip.2	3.39515646310094e-36	-0.993557	0.803	0.792	7.37665644737942e-32	enveloping layer cells	psmc3ip
csgr09h21orf2.1	3.59552935653744e-36	-1.96788	0.062	0.378	7.8120066329489e-32	enveloping layer cells	csgr09h21orf2
ebna1bp2.3	3.60616525855507e-36	-0.515675	0.972	0.976	7.83511525726259e-32	enveloping layer cells	ebna1bp2
utp15.2	3.7058273057407e-36	-1.59398	0.083	0.412	8.05165098718282e-32	enveloping layer cells	utp15
ndufa1.3	3.9372142291488e-36	-0.424037	0.998	0.997	8.5543853556716e-32	enveloping layer cells	ndufa1
cenpf.2	4.04355764131964e-36	-5.53723	0.005	0.284	8.78543768729519e-32	enveloping layer cells	cenpf
dimt1.2	4.32241473909767e-36	-0.729446	0.912	0.874	9.3913105036375e-32	enveloping layer cells	dimt1
ddb2.2	4.39153499799194e-36	-2.63683	0.037	0.336	9.54148809013708e-32	enveloping layer cells	ddb2
znf277.1	4.61036555730264e-36	-1.28359	0.12	0.474	1.00169412463514e-31	enveloping layer cells	znf277
sssca1.3	5.01691352208346e-36	-0.639898	0.949	0.893	1.09002480094307e-31	enveloping layer cells	sssca1
ccnt2a.1	5.26103608457101e-36	-2.55019	0.035	0.334	1.14306531009474e-31	enveloping layer cells	ccnt2a
mcm10.2	5.47061716277962e-36	-3.87507	0.009	0.292	1.18860099095713e-31	enveloping layer cells	mcm10
LOC107396802.1	5.6799723040251e-36	-3.32973	0.014	0.301	1.23408758249553e-31	enveloping layer cells	LOC107396802
utp4.3	6.48346734419976e-36	-0.769212	0.891	0.843	1.40866294987428e-31	enveloping layer cells	utp4
LOC107384257.2	6.77420348844751e-36	-3.84205	0.014	0.297	1.47183119193499e-31	enveloping layer cells	LOC107384257
samm50.2	7.22040032786836e-36	-1.48224	0.111	0.447	1.56877637923596e-31	enveloping layer cells	samm50
tial1.2	7.23254728470003e-36	-2.35065	0.042	0.345	1.57141554854678e-31	enveloping layer cells	tial1
LOC107373809.1	7.45138436888037e-36	-1.42157	0.081	0.411	1.61896228182664e-31	enveloping layer cells	LOC107373809
LOC107391506.2	8.33272508444611e-36	-3.80468	0.009	0.291	1.81045117909761e-31	enveloping layer cells	LOC107391506
snx21.2	8.36014418807064e-36	-4.26483	0.012	0.292	1.81640852774211e-31	enveloping layer cells	snx21
glrx2.1	8.66699032959599e-36	-1.42323	0.111	0.453	1.88307698891132e-31	enveloping layer cells	glrx2
LOC107397197.1	9.02958851472944e-36	5.00143	0.051	0.003	1.96185869659527e-31	enveloping layer cells	LOC107397197
rab14l.2	9.13518123569257e-36	-1.74092	0.074	0.397	1.98480082707893e-31	enveloping layer cells	rab14l
LOC107389462.1	9.20765956667588e-36	-1.35026	0.113	0.461	2.00054819405167e-31	enveloping layer cells	LOC107389462
polr1d.2	9.56550654432645e-36	-0.539167	0.981	0.962	2.07829760688581e-31	enveloping layer cells	polr1d
LOC107384227.2	9.98874867319521e-36	-4.95923	0.005	0.282	2.17025542422512e-31	enveloping layer cells	LOC107384227
spinb.2	1.00659232194771e-35	-3.7509	0.014	0.297	2.1870231378958e-31	enveloping layer cells	spinb
hebp1.2	1.02903974074291e-35	-4.30078	0.012	0.291	2.23579464471212e-31	enveloping layer cells	hebp1
LOC107372903.2	1.1592363507412e-35	-7.19761	0	0.273	2.5186728192554e-31	enveloping layer cells	LOC107372903
zcchc8.2	1.16551672054253e-35	-3.12086	0.021	0.308	2.53231817872276e-31	enveloping layer cells	zcchc8
birc6.1	1.21956730650601e-35	-1.11421	0.125	0.487	2.6497538868456e-31	enveloping layer cells	birc6
LOC107393354.1	1.22798594501009e-35	-1.69245	0.086	0.411	2.66804506272343e-31	enveloping layer cells	LOC107393354
alkbh3.1	1.24659369331916e-35	-1.99452	0.06	0.372	2.70847411747454e-31	enveloping layer cells	alkbh3
naa20.1	1.24986142311924e-35	0.918383	1	0.867	2.71557391401118e-31	enveloping layer cells	naa20
srfbp1.1	1.26782640674043e-35	-1.61591	0.083	0.408	2.75460643392494e-31	enveloping layer cells	srfbp1
ccnc.1	1.27887549896083e-35	-1.87394	0.069	0.384	2.77861279659219e-31	enveloping layer cells	ccnc
rabepk.2	1.32185818295117e-35	-1.31344	0.104	0.446	2.872001274098e-31	enveloping layer cells	rabepk
dnase2.1	1.35314618866164e-35	-1.72283	0.069	0.39	2.93998072410514e-31	enveloping layer cells	dnase2
rps6.2	1.36990200988275e-35	-0.185593	1	1	2.97638609687224e-31	enveloping layer cells	rps6
ivns1abp.1	1.42346627809927e-35	-1.02441	0.833	0.794	3.09276518242629e-31	enveloping layer cells	ivns1abp
gtf2e1.1	1.42928970595635e-35	-1.40143	0.102	0.44	3.10541774413136e-31	enveloping layer cells	gtf2e1
LOC107392955.2	1.43217337870188e-35	-3.29586	0.016	0.301	3.11168309990558e-31	enveloping layer cells	LOC107392955
arcn1.3	1.4750984327604e-35	0.946307	0.877	0.648	3.20494636485851e-31	enveloping layer cells	arcn1
LOC107387234.1	1.47768020472102e-35	-2.15407	0.053	0.361	3.21055578079735e-31	enveloping layer cells	LOC107387234
LOC107375142.2	1.49224793466084e-35	3.93842	0.088	0.011	3.24220708763761e-31	enveloping layer cells	LOC107375142
usp36.2	1.51325129814806e-35	-2.4279	0.037	0.335	3.28784109548628e-31	enveloping layer cells	usp36
spryd7.2	1.52682760590031e-35	0.901428	0.91	0.668	3.31733833933961e-31	enveloping layer cells	spryd7
rala.1	1.55222966729472e-35	-3.09133	0.023	0.311	3.37252939813124e-31	enveloping layer cells	rala
pigt.1	1.57246749960154e-35	-2.66736	0.025	0.315	3.41650013638426e-31	enveloping layer cells	pigt
LOC107382368.2	1.61529086375684e-35	-4.02274	0.009	0.289	3.50954245968449e-31	enveloping layer cells	LOC107382368
unc50.1	1.62412308401138e-35	-2.84347	0.037	0.329	3.52873222463151e-31	enveloping layer cells	unc50
cstf1.2	1.63954226939777e-35	-0.617268	0.954	0.925	3.56223348872054e-31	enveloping layer cells	cstf1
rbm19.2	1.65199331086574e-35	-2.75971	0.037	0.331	3.58928586651799e-31	enveloping layer cells	rbm19
mterf1.1	1.81019571508131e-35	-2.29799	0.044	0.346	3.93301223015717e-31	enveloping layer cells	mterf1
tmem138.2	1.87832673859562e-35	-1.47036	0.317	0.583	4.0810405049467e-31	enveloping layer cells	tmem138
ncoa4.3	1.9749300284227e-35	0.902764	0.949	0.7	4.29093047275399e-31	enveloping layer cells	ncoa4
lclat1.2	2.0093808277386e-35	-5.24108	0.005	0.279	4.36578172442766e-31	enveloping layer cells	lclat1
dld.2	2.06344437493043e-35	-0.783278	0.889	0.847	4.48324559341134e-31	enveloping layer cells	dld
znf644.1	2.07154194134507e-35	-3.76173	0.016	0.298	4.50083917596044e-31	enveloping layer cells	znf644
smc6.2	2.16225160648557e-35	-4.74136	0.007	0.283	4.69792406541119e-31	enveloping layer cells	smc6
LOC107377859.3	2.17625159792167e-35	-2.16612	0.058	0.366	4.72834184680441e-31	enveloping layer cells	LOC107377859
zwilch.1	2.30916037593257e-35	-4.27195	0.007	0.284	5.0171127487887e-31	enveloping layer cells	zwilch
wipf2.1	2.34237585234669e-35	2.33783	0.333	0.14	5.08928001439365e-31	enveloping layer cells	wipf2
LOC107388400.2	2.50745732826989e-35	-0.996513	0.887	0.817	5.447952537132e-31	enveloping layer cells	LOC107388400
LOC107376859.1	2.51875684910333e-35	-2.67801	0.032	0.328	5.4725030060468e-31	enveloping layer cells	LOC107376859
LOC107397046.2	2.91526939887537e-35	-3.61213	0.014	0.295	6.33400582293652e-31	enveloping layer cells	LOC107397046
LOC107395921.1	3.00392847199769e-35	-2.48673	0.046	0.346	6.52663539110939e-31	enveloping layer cells	LOC107395921
nolc1.2	3.17514180110295e-35	-3.30459	0.023	0.309	6.89863059125637e-31	enveloping layer cells	nolc1
taf3.1	3.19187813804084e-35	-2.1525	0.049	0.353	6.93499363052134e-31	enveloping layer cells	taf3
tmem161a.2	3.24579493996973e-35	-2.34439	0.042	0.342	7.05213866607224e-31	enveloping layer cells	tmem161a
LOC107397025.1	3.41947884486538e-35	3.59354	0.1	0.014	7.42950168623901e-31	enveloping layer cells	LOC107397025
ankrd10a.2	3.44715612948653e-35	-5.59686	0.002	0.274	7.48963612253539e-31	enveloping layer cells	ankrd10a
LOC107391141.1	3.54892306058391e-35	3.75846	0.09	0.011	7.71074513373065e-31	enveloping layer cells	LOC107391141
phgdh.2	3.57551513007986e-35	-4.57226	0.007	0.283	7.7685217231245e-31	enveloping layer cells	phgdh
mis12.1	3.67157162960673e-35	-4.62901	0.007	0.281	7.97722367964654e-31	enveloping layer cells	mis12
psenen.1	3.83428984497403e-35	-0.617773	0.951	0.946	8.33076154617508e-31	enveloping layer cells	psenen
sec63.1	3.92121037086762e-35	-3.44385	0.016	0.298	8.51961377278408e-31	enveloping layer cells	sec63
LOC107390665	3.99103878071059e-35	-4.65901	0.007	0.282	8.67132995884989e-31	enveloping layer cells	LOC107390665
tmem9.2	4.42422864242392e-35	-2.83151	0.028	0.316	9.61252157139446e-31	enveloping layer cells	tmem9
armc10.1	5.05899363936254e-35	-2.9298	0.028	0.315	1.0991675480243e-30	enveloping layer cells	armc10
hint1.2	5.23512775709608e-35	0.315417	1	1	1.13743620778427e-30	enveloping layer cells	hint1
marcksl1b.3	5.71402099138461e-35	-1.14528	0.896	0.809	1.24148534079814e-30	enveloping layer cells	marcksl1b
wipi2.1	5.83874279779529e-35	-1.53495	0.095	0.422	1.26858364767698e-30	enveloping layer cells	wipi2
tm9sf3.1	6.26978674862955e-35	-1.95319	0.053	0.359	1.36223656687474e-30	enveloping layer cells	tm9sf3
prdx5.2	6.27565540574493e-35	1.11072	0.734	0.546	1.3635116500062e-30	enveloping layer cells	prdx5
zgc:112982.1	6.71566094319805e-35	-4.26554	0.009	0.284	1.45911165312864e-30	enveloping layer cells	zgc:112982
LOC107394285.1	7.41777286306618e-35	-4.43009	0.009	0.283	1.61165950995839e-30	enveloping layer cells	LOC107394285
fkbp10b.1	7.51441774166255e-35	-4.75294	0.005	0.277	1.63265754273102e-30	enveloping layer cells	fkbp10b
gramd3.1	8.13492692540853e-35	-2.57129	0.032	0.322	1.76747557308351e-30	enveloping layer cells	gramd3
si:dkey-106l3.7.1	8.59297739239144e-35	4.57852	0.053	0.003	1.86699619804489e-30	enveloping layer cells	si:dkey-106l3.7
znf367.1	8.8758886704894e-35	-7.17196	0	0.267	1.92846433143723e-30	enveloping layer cells	znf367
si:dkey-118j18.2.3	8.95469538427613e-35	-3.34332	0.021	0.303	1.94558666614167e-30	enveloping layer cells	si:dkey-118j18.2
ss18l2.2	9.81247042164251e-35	-0.855597	0.85	0.823	2.13195544851027e-30	enveloping layer cells	ss18l2
rfc3.4	1.03511941334535e-34	-0.989631	0.799	0.788	2.24900394937544e-30	enveloping layer cells	rfc3
tbx16.4	1.07308479243719e-34	-4.98138	0.007	0.28	2.33149132852829e-30	enveloping layer cells	tbx16
polr1c.3	1.09680771396873e-34	-0.519294	0.972	0.969	2.38303412013986e-30	enveloping layer cells	polr1c
si:dkey-197c15.6.2	1.11597598639715e-34	-2.82184	0.028	0.313	2.42468102564509e-30	enveloping layer cells	si:dkey-197c15.6
rpusd1.1	1.11979064876362e-34	-1.91501	0.051	0.356	2.43296914256873e-30	enveloping layer cells	rpusd1
fbxo18.3	1.14916052225734e-34	-2.90947	0.028	0.315	2.49678106670853e-30	enveloping layer cells	fbxo18
lgmn.1	1.15315776324388e-34	-2.78994	0.028	0.315	2.50546587219998e-30	enveloping layer cells	lgmn
LOC107396789.3	1.16892550583492e-34	-2.30754	0.042	0.335	2.53972444652752e-30	enveloping layer cells	LOC107396789
tmem201.2	1.20063943262581e-34	-3.82876	0.014	0.29	2.60862929526609e-30	enveloping layer cells	tmem201
wu:fa11c10.3	1.21641983594843e-34	-1.09239	0.843	0.789	2.64291537756515e-30	enveloping layer cells	wu:fa11c10
zgc:153115.2	1.24416083761623e-34	-2.59832	0.042	0.333	2.70318825188878e-30	enveloping layer cells	zgc:153115
vrk3.1	1.31142327837994e-34	-1.36861	0.111	0.453	2.8493293569361e-30	enveloping layer cells	vrk3
csgr18h8orf4.1	1.33069338519142e-34	-1.99719	0.072	0.382	2.8911975180054e-30	enveloping layer cells	csgr18h8orf4
shc1.1	1.34405132045313e-34	-0.455443	0.986	0.991	2.92022030394852e-30	enveloping layer cells	shc1
aif1l.1	1.52924994373366e-34	2.53987	0.285	0.108	3.32260135275012e-30	enveloping layer cells	aif1l
arl13b.3	1.59682919317025e-34	-0.942027	0.792	0.795	3.46943078800101e-30	enveloping layer cells	arl13b
LOC107374626.2	1.64848744542967e-34	-3.8186	0.012	0.287	3.58166867268504e-30	enveloping layer cells	LOC107374626
tatdn3.1	1.74761688550585e-34	-1.30874	0.204	0.527	3.79704720713855e-30	enveloping layer cells	tatdn3
si:ch211-198p11.6.1	1.76875789114619e-34	-6.15588	0.002	0.268	3.84298027009332e-30	enveloping layer cells	si:ch211-198p11.6
rhoaa.1	1.77713611623696e-34	0.609266	0.998	0.976	3.86118363974803e-30	enveloping layer cells	rhoaa
LOC107380663.1	1.86148638610759e-34	-5.16279	0.002	0.269	4.04445147109596e-30	enveloping layer cells	LOC107380663
srrm2.1	2.06523239745077e-34	-0.714712	0.926	0.903	4.48713042994129e-30	enveloping layer cells	srrm2
LOC107377743.1	2.22917213546816e-34	-3.13276	0.025	0.306	4.84332229873166e-30	enveloping layer cells	LOC107377743
LOC107387951	2.28732637733644e-34	-0.517777	0.975	0.964	4.96967402003889e-30	enveloping layer cells	LOC107387951
hacd3.2	2.34068476044347e-34	-3.10032	0.023	0.305	5.08560577901553e-30	enveloping layer cells	hacd3
aldh9a1b.1	2.42332735661104e-34	-1.62845	0.074	0.389	5.26516334770881e-30	enveloping layer cells	aldh9a1b
tamalin.1	2.65423626747499e-34	-6.35945	0.002	0.268	5.76685913834291e-30	enveloping layer cells	tamalin
LOC107384544.2	2.6554559389595e-34	-3.25839	0.014	0.29	5.7695091185773e-30	enveloping layer cells	LOC107384544
taf1a.1	2.72544198859812e-34	-3.92422	0.012	0.284	5.92156780862712e-30	enveloping layer cells	taf1a
yipf5.1	2.77336707463384e-34	-1.65988	0.095	0.416	6.02569464305694e-30	enveloping layer cells	yipf5
itgb1.3	2.8656393589714e-34	-5.21397	0.005	0.272	6.22617463523716e-30	enveloping layer cells	itgb1
LOC107383890.1	2.96316309679967e-34	-0.616774	0.926	0.894	6.43806446041664e-30	enveloping layer cells	LOC107383890
pum3.4	3.00741648670446e-34	-0.644903	0.931	0.916	6.53421380066277e-30	enveloping layer cells	pum3
tnks1bp1.2	3.08801059596185e-34	4.08799	0.079	0.009	6.70932062184631e-30	enveloping layer cells	tnks1bp1
g3bp1.2	3.14516339761427e-34	-0.6986	0.924	0.911	6.83349651399652e-30	enveloping layer cells	g3bp1
stbd1.4	3.26284558380362e-34	-3.99071	0.014	0.287	7.08918459993013e-30	enveloping layer cells	stbd1
zgc:113531.3	3.31113870709965e-34	-4.16439	0.009	0.282	7.1941110689154e-30	enveloping layer cells	zgc:113531
micu2.2	3.36484615194262e-34	-1.20201	0.13	0.476	7.31080123432574e-30	enveloping layer cells	micu2
LOC107391078.1	3.43532960342786e-34	-0.719497	0.947	0.874	7.46394062936772e-30	enveloping layer cells	LOC107391078
thap11.1	3.50827088913372e-34	-3.43237	0.021	0.296	7.62242016082083e-30	enveloping layer cells	thap11
vars1.2	3.70455751433293e-34	-1.69169	0.069	0.382	8.04889211139116e-30	enveloping layer cells	vars1
ccnl1.1	3.79425933724448e-34	-2.87611	0.025	0.308	8.24378726203109e-30	enveloping layer cells	ccnl1
tmem9b.1	4.10410358131953e-34	-2.46056	0.037	0.327	8.91698585113294e-30	enveloping layer cells	tmem9b
scpep1.2	4.10452465739925e-34	-0.954673	0.822	0.795	8.91790072313135e-30	enveloping layer cells	scpep1
bach1b.1	4.27359185364406e-34	3.51293	0.106	0.017	9.28523302041245e-30	enveloping layer cells	bach1b
dnajc25.1	4.32405178902803e-34	-0.838145	0.866	0.828	9.39486732202121e-30	enveloping layer cells	dnajc25
thoc6.2	4.37387136009386e-34	-0.602493	0.947	0.931	9.50311030407592e-30	enveloping layer cells	thoc6
atp5h.2	4.38863414064404e-34	-0.358482	0.993	0.999	9.53518539737731e-30	enveloping layer cells	atp5h
nop9.2	4.39644245876182e-34	-2.98969	0.021	0.301	9.55215053015182e-30	enveloping layer cells	nop9
casp3a.1	4.41078242322167e-34	-3.39598	0.023	0.298	9.58330697093372e-30	enveloping layer cells	casp3a
trmt10c.2	4.67715460669341e-34	-1.59068	0.093	0.411	1.01620538139628e-29	enveloping layer cells	trmt10c
ngdn.3	5.01053455894826e-34	-0.638722	0.914	0.914	1.08863884362269e-29	enveloping layer cells	ngdn
oser1.2	5.11924863949618e-34	-1.80032	0.069	0.377	1.11225915190334e-29	enveloping layer cells	oser1
smad1.2	5.29919899533246e-34	-1.46564	0.306	0.569	1.15135696571588e-29	enveloping layer cells	smad1
apool.2	5.42995707248913e-34	-2.77647	0.032	0.316	1.17976677313971e-29	enveloping layer cells	apool
LOC107379469.1	5.53098727756257e-34	-3.20914	0.019	0.295	1.20171760579602e-29	enveloping layer cells	LOC107379469
ppil3.1	5.74010043475552e-34	-0.768142	0.894	0.844	1.24715162145933e-29	enveloping layer cells	ppil3
ptpn1.2	5.75207639158415e-34	-2.06271	0.062	0.365	1.24975363759949e-29	enveloping layer cells	ptpn1
tmem134.1	5.80569948993482e-34	-4.58699	0.007	0.274	1.26140432817814e-29	enveloping layer cells	tmem134
rps14.2	6.12421645863772e-34	-0.216347	1	1	1.33060850996822e-29	enveloping layer cells	rps14
si:dkey-250d21.1.2	6.62126448304593e-34	-3.68272	0.014	0.285	1.43860213423139e-29	enveloping layer cells	si:dkey-250d21.1
LOC107385726.4	6.85380085698097e-34	-1.80245	0.222	0.499	1.48912531219625e-29	enveloping layer cells	LOC107385726
smarce1.1.1	6.91460618190476e-34	-0.566535	0.963	0.951	1.50233648514245e-29	enveloping layer cells	smarce1.1
LOC107391882.2	7.03789639460931e-34	-3.91187	0.012	0.282	1.52912374965677e-29	enveloping layer cells	LOC107391882
tchp.1	7.19818195238099e-34	-5.13806	0.002	0.266	1.56394899279382e-29	enveloping layer cells	tchp
apopt1.1	7.26050733925733e-34	-1.22649	0.123	0.464	1.57749042960044e-29	enveloping layer cells	apopt1
LOC107394941.2	7.5344151175689e-34	-1.47058	0.278	0.552	1.63700237259419e-29	enveloping layer cells	LOC107394941
ssr4.1	7.63159132215106e-34	-0.632375	0.942	0.935	1.65811584656376e-29	enveloping layer cells	ssr4
ints9.2	7.78058921015169e-34	-3.19157	0.021	0.295	1.69048861768966e-29	enveloping layer cells	ints9
med31.2	7.83049628414109e-34	-1.2111	0.125	0.46	1.70133192765533e-29	enveloping layer cells	med31
LOC107377578.2	8.36775590737136e-34	-5.09936	0.002	0.265	1.81806232599457e-29	enveloping layer cells	LOC107377578
rhbdd2.1	8.42419633972667e-34	-5.18333	0.005	0.269	1.83032513873241e-29	enveloping layer cells	rhbdd2
LOC107385569.1	8.45555888943834e-34	-4.22576	0.012	0.28	1.83713927990827e-29	enveloping layer cells	LOC107385569
LOC107377292.1	8.69688709104976e-34	-4.57246	0.007	0.272	1.88957265827238e-29	enveloping layer cells	LOC107377292
timm44.2	9.39617867672895e-34	-1.9564	0.053	0.352	2.0415077410929e-29	enveloping layer cells	timm44
cish.4	9.46810490999822e-34	-1.06763	0.887	0.806	2.05713515379531e-29	enveloping layer cells	cish
LOC107382285.1	9.76433943493816e-34	0.480685	1	0.996	2.12149802902901e-29	enveloping layer cells	LOC107382285
grb2.1	9.86691100700384e-34	-1.89447	0.069	0.371	2.14378375449172e-29	enveloping layer cells	grb2
taf11	1.00352791352944e-33	-0.680794	0.931	0.883	2.18036509772541e-29	enveloping layer cells	taf11
med29.1	1.00982509196662e-33	-1.37061	0.113	0.443	2.19404697731587e-29	enveloping layer cells	med29
znf292.3	1.04983542055082e-33	-5.60365	0.002	0.265	2.28097741823077e-29	enveloping layer cells	znf292
snrnp48.2	1.05473899870353e-33	-2.63901	0.035	0.318	2.29163142248316e-29	enveloping layer cells	snrnp48
pomgnt1.1	1.05827494425598e-33	-3.40637	0.021	0.295	2.29931397138496e-29	enveloping layer cells	pomgnt1
cers2.2	1.08207932574181e-33	-0.989436	0.796	0.789	2.35103375103922e-29	enveloping layer cells	cers2
emc8.1	1.09681592793982e-33	-1.11429	0.144	0.488	2.38305196663485e-29	enveloping layer cells	emc8
supt4h1	1.10069713074217e-33	-0.749331	0.905	0.848	2.39148465596351e-29	enveloping layer cells	supt4h1
LOC107393303.1	1.10653768345816e-33	0.821659	0.998	0.988	2.40417442484953e-29	enveloping layer cells	LOC107393303
kctd6.1	1.11070560843906e-33	-3.1852	0.021	0.295	2.41323007545554e-29	enveloping layer cells	kctd6
arf6.1	1.12088375375014e-33	-2.12863	0.053	0.348	2.43534413177292e-29	enveloping layer cells	arf6
tomm20.1	1.1356655770565e-33	-0.838352	0.868	0.829	2.46746059927065e-29	enveloping layer cells	tomm20
mapk14a.2	1.16992263983606e-33	-1.40687	0.109	0.434	2.5418909195718e-29	enveloping layer cells	mapk14a
si:dkey-56m19.5.3	1.23777704595092e-33	-3.12604	0.014	0.287	2.68931818773756e-29	enveloping layer cells	si:dkey-56m19.5
wdhd1.1	1.3546886342766e-33	-3.43372	0.014	0.284	2.94333199569277e-29	enveloping layer cells	wdhd1
LOC107396047.2	1.35561186448627e-33	4.46326	0.058	0.004	2.94533789796932e-29	enveloping layer cells	LOC107396047
LOC107392110.1	1.36942983563556e-33	-3.76999	0.012	0.28	2.97536020388538e-29	enveloping layer cells	LOC107392110
LOC107372406.2	1.4485452737187e-33	3.07217	0.072	0.007	3.14725431620861e-29	enveloping layer cells	LOC107372406
oip5.2	1.45019651027029e-33	-5.11052	0.002	0.264	3.15084195786425e-29	enveloping layer cells	oip5
lrpprc.1	1.58954412313111e-33	-1.25673	0.144	0.485	3.45360251632695e-29	enveloping layer cells	lrpprc
niban1b	1.65186239330164e-33	5.22504	0.044	0.002	3.58900142192648e-29	enveloping layer cells	niban1b
psme3.2	1.66643973160737e-33	-0.476406	0.988	0.979	3.62067360486333e-29	enveloping layer cells	psme3
poldip3.1	1.73159328637776e-33	-0.744728	0.903	0.854	3.76223273331295e-29	enveloping layer cells	poldip3
mapre3.4	1.77526199700394e-33	-1.5281	0.292	0.556	3.85711174089046e-29	enveloping layer cells	mapre3
xrcc2.2	1.88753140204426e-33	-0.952098	0.778	0.783	4.10103947722156e-29	enveloping layer cells	xrcc2
LOC107385133.1	1.96135011681581e-33	-4.6074	0.012	0.275	4.26142539880571e-29	enveloping layer cells	LOC107385133
fam20b.1	1.96837938456158e-33	-3.88463	0.012	0.278	4.27669788883695e-29	enveloping layer cells	fam20b
sprtn.1	1.98468857062879e-33	-2.65515	0.037	0.319	4.31213285740517e-29	enveloping layer cells	sprtn
LOC107384259	2.01641598885894e-33	-0.49137	0.977	0.964	4.38106701899382e-29	enveloping layer cells	LOC107384259
ndufaf1.1	2.0210043101881e-33	-2.45202	0.039	0.323	4.39103606474569e-29	enveloping layer cells	ndufaf1
mpst.1	2.19573588030834e-33	-1.27247	0.13	0.467	4.77067534714594e-29	enveloping layer cells	mpst
afap1l2.1	2.21596964962812e-33	3.09275	0.167	0.041	4.81463725774702e-29	enveloping layer cells	afap1l2
maf1.2	2.24859458021788e-33	-1.23362	0.134	0.47	4.88552144443939e-29	enveloping layer cells	maf1
LOC107374312.2	2.30312689028555e-33	-5.55544	0.005	0.265	5.00400379452341e-29	enveloping layer cells	LOC107374312
LOC107391771.1	2.30411998209153e-33	-2.65773	0.035	0.315	5.00616148509026e-29	enveloping layer cells	LOC107391771
ssbp3b.1	2.33338697313178e-33	-1.3233	0.144	0.477	5.06974987652342e-29	enveloping layer cells	ssbp3b
pfkfb4.3	2.4891095432506e-33	-1.23489	0.132	0.471	5.40808830462057e-29	enveloping layer cells	pfkfb4
pafah1b1b.1	2.55130693392298e-33	-1.16411	0.125	0.465	5.54322457533445e-29	enveloping layer cells	pafah1b1b
unm-sa1261.2	2.56409626833795e-33	3.20842	0.113	0.019	5.57101196221786e-29	enveloping layer cells	unm-sa1261
LOC107374115.3	2.64895467807421e-33	-4.1494	0.014	0.281	5.75538382905183e-29	enveloping layer cells	LOC107374115
caprin1a.1	2.71780999339922e-33	-0.918132	0.845	0.803	5.90498577265848e-29	enveloping layer cells	caprin1a
rgmd.1	2.80328160631468e-33	-4.79494	0.005	0.265	6.0906899460399e-29	enveloping layer cells	rgmd
mrps6.2	3.04213179991063e-33	-0.514818	0.97	0.966	6.60963976166582e-29	enveloping layer cells	mrps6
msl1.1	3.19581985631859e-33	-3.51057	0.014	0.282	6.94355780182339e-29	enveloping layer cells	msl1
efcab14.1	3.32039803271431e-33	-3.7449	0.012	0.277	7.21422880567838e-29	enveloping layer cells	efcab14
tceb1.1	3.32047439851863e-33	-0.48267	0.972	0.974	7.21439472566142e-29	enveloping layer cells	tceb1
slc1a5.2	3.4004194492795e-33	-1.78943	0.236	0.516	7.38809133744957e-29	enveloping layer cells	slc1a5
kctd9b.2	3.41004428528222e-33	-3.75602	0.016	0.283	7.40900321863269e-29	enveloping layer cells	kctd9b
atpsckmt.1	3.56798522403354e-33	-1.15064	0.141	0.486	7.75216149625767e-29	enveloping layer cells	atpsckmt
supt3h.1	3.67078054683703e-33	-2.7216	0.03	0.309	7.97550489411282e-29	enveloping layer cells	supt3h
LOC107388450.3	3.78179662785903e-33	-0.316723	1	1	8.2167095333493e-29	enveloping layer cells	LOC107388450
tefm.1	4.25895630333508e-33	-1.75209	0.079	0.385	9.25343436025612e-29	enveloping layer cells	tefm
LOC107383711.2	4.29160149316899e-33	-3.14541	0.021	0.292	9.32436256420827e-29	enveloping layer cells	LOC107383711
kif23.1.1	4.39127168391039e-33	-4.84086	0.005	0.264	9.5409159876321e-29	enveloping layer cells	kif23.1
zgc:158482.3	4.49905053687105e-33	-5.65829	0.005	0.264	9.77508710145974e-29	enveloping layer cells	zgc:158482
znf143.2	4.51435009357676e-33	-2.20033	0.037	0.321	9.80832844831423e-29	enveloping layer cells	znf143
tmlhe.1	4.64455000612237e-33	-1.44139	0.153	0.466	1.00912137983021e-28	enveloping layer cells	tmlhe
cks2.2	4.65608414577928e-33	-3.80977	0.014	0.282	1.01162740235346e-28	enveloping layer cells	cks2
med24.1	4.77218154551823e-33	-1.71078	0.06	0.361	1.03685188439475e-28	enveloping layer cells	med24
sde2.2	4.89712062299465e-33	-0.815232	0.877	0.824	1.06399739775805e-28	enveloping layer cells	sde2
uchl1.1	4.9847550835081e-33	-5.21397	0.005	0.264	1.0830377369938e-28	enveloping layer cells	uchl1
ilkap.2	5.25169834641062e-33	-3.66119	0.016	0.283	1.14103649972463e-28	enveloping layer cells	ilkap
LOC107395588.1	5.81446463149576e-33	-3.24123	0.025	0.298	1.26330873048508e-28	enveloping layer cells	LOC107395588
pdcd11.1	5.88892438388708e-33	-0.43709	0.991	0.991	1.27948660088715e-28	enveloping layer cells	pdcd11
tatdn1.1	6.04853073516332e-33	-2.72957	0.032	0.31	1.31416427282893e-28	enveloping layer cells	tatdn1
tnrc6ba.1	6.13202184447284e-33	-1.11279	0.137	0.481	1.33230438614861e-28	enveloping layer cells	tnrc6ba
ccnt2.1	6.32664712944822e-33	-2.32899	0.035	0.317	1.37459062181521e-28	enveloping layer cells	ccnt2
kdelc1.1	6.51754992650914e-33	-4.80361	0.007	0.266	1.41606807253264e-28	enveloping layer cells	kdelc1
ppp1r13l.1	6.55069453940038e-33	3.44995	0.102	0.016	1.42326940257552e-28	enveloping layer cells	ppp1r13l
trmt112.2	6.61887867564611e-33	-0.534474	0.942	0.947	1.43808376985763e-28	enveloping layer cells	trmt112
cep83.2	7.02498418209197e-33	-4.55076	0.007	0.267	1.52631831324312e-28	enveloping layer cells	cep83
LOC107380771.2	7.26182599854049e-33	-2.76359	0.023	0.299	1.57777693470289e-28	enveloping layer cells	LOC107380771
polr2k.1	7.34134378840038e-33	-0.535778	0.963	0.956	1.59505376490575e-28	enveloping layer cells	polr2k
hpcal1.1	7.52431223448756e-33	-5.56165	0.002	0.259	1.63480731918711e-28	enveloping layer cells	hpcal1
eif1axb.1	7.87797082078973e-33	-0.312653	1	1	1.71164672023299e-28	enveloping layer cells	eif1axb
gad1.3	8.0463174592186e-33	1.38414	0.475	0.286	1.74822339436443e-28	enveloping layer cells	gad1
bcl9.2	8.06347077235001e-33	-2.3811	0.042	0.325	1.75195029470849e-28	enveloping layer cells	bcl9
ylpm1.2	8.11583082965664e-33	-2.32708	0.028	0.306	1.7633265643595e-28	enveloping layer cells	ylpm1
rnf111.2	8.35873645122953e-33	-2.94897	0.023	0.294	1.81610266875864e-28	enveloping layer cells	rnf111
st13	8.37543534833222e-33	-0.496091	0.984	0.968	1.81973083813214e-28	enveloping layer cells	st13
pcsk5.2	8.82719225419527e-33	-3.49691	0.016	0.283	1.91788406106901e-28	enveloping layer cells	pcsk5
LOC107388748.2	9.02029128023611e-33	-3.90968	0.009	0.272	1.9598386864569e-28	enveloping layer cells	LOC107388748
kiaa1191.1	9.17777334759165e-33	-2.29579	0.046	0.331	1.99405481523124e-28	enveloping layer cells	kiaa1191
fut11.3	9.40784200049312e-33	-5.50556	0.002	0.258	2.04404183144714e-28	enveloping layer cells	fut11
mtg2.2	9.44187165984087e-33	-1.38475	0.095	0.407	2.05143545553363e-28	enveloping layer cells	mtg2
slc25a44a.1	9.44762879668827e-33	-2.18303	0.046	0.332	2.05268630865646e-28	enveloping layer cells	slc25a44a
LOC107372936.2	9.5115418970208e-33	-3.85914	0.014	0.277	2.06657270796571e-28	enveloping layer cells	LOC107372936
LOC107393046.2	9.55386578303407e-33	-4.58089	0.005	0.263	2.07576841867981e-28	enveloping layer cells	LOC107393046
zgc:114119.3	9.56196046172245e-33	-0.894036	0.796	0.793	2.07752714951844e-28	enveloping layer cells	zgc:114119
LOC107373380	9.6056447646312e-33	5.45299	0.039	0.001	2.08701843801142e-28	enveloping layer cells	LOC107373380
LOC107396942	9.72435377714426e-33	5.5461	0.039	0.001	2.11281034516013e-28	enveloping layer cells	LOC107396942
ildr2.3	9.8944846492606e-33	-7.11449	0	0.254	2.14977467974485e-28	enveloping layer cells	ildr2
srd5a3.3	9.96369228346646e-33	-1.43935	0.322	0.574	2.16481142242876e-28	enveloping layer cells	srd5a3
acad8.2	1.13883880445969e-32	-1.71566	0.076	0.383	2.47435507044958e-28	enveloping layer cells	acad8
pfdn6.3	1.20470104564639e-32	-0.455154	0.984	0.984	2.61745396187591e-28	enveloping layer cells	pfdn6
trim71.2	1.27563181573021e-32	-1.33089	0.093	0.412	2.77156524603703e-28	enveloping layer cells	trim71
gpx8.2	1.29317992835557e-32	-2.22498	0.044	0.328	2.80969203033815e-28	enveloping layer cells	gpx8
naca	1.29794269013466e-32	-0.189272	1	1	2.82004008285558e-28	enveloping layer cells	naca
tstd2.2	1.33975199489662e-32	-2.80623	0.042	0.317	2.91087915931188e-28	enveloping layer cells	tstd2
tra2b.1	1.36742051180595e-32	-0.678464	0.928	0.875	2.9709945460008e-28	enveloping layer cells	tra2b
pabpn1.1	1.4907190518971e-32	-0.752451	0.889	0.841	3.23888528405683e-28	enveloping layer cells	pabpn1
LOC107385062.1	1.50691269583759e-32	-2.39381	0.035	0.313	3.27406921424634e-28	enveloping layer cells	LOC107385062
slc6a6.4	1.52727844805985e-32	-4.69831	0.005	0.262	3.31831788409964e-28	enveloping layer cells	slc6a6
bmp4.4	1.53595755136588e-32	-5.64006	0.002	0.258	3.33717497185264e-28	enveloping layer cells	bmp4
cenpv.1	1.60474128600942e-32	-1.79001	0.076	0.373	3.48662139211267e-28	enveloping layer cells	cenpv
LOC107396179.2	1.63690329236931e-32	-7.03384	0	0.252	3.55649978333081e-28	enveloping layer cells	LOC107396179
copz1.2	1.70886441695457e-32	0.610537	1	0.93	3.71284971871718e-28	enveloping layer cells	copz1
LOC107372761.2	1.80771662999978e-32	-3.29967	0.016	0.281	3.92762592200052e-28	enveloping layer cells	LOC107372761
klf5l.1	1.90621986233056e-32	4.20145	0.06	0.005	4.1416438948856e-28	enveloping layer cells	klf5l
anapc2.1	1.92392901827218e-32	-2.78486	0.028	0.299	4.18012057799996e-28	enveloping layer cells	anapc2
tada1.1	1.93215875377058e-32	-1.61207	0.079	0.382	4.19800132431735e-28	enveloping layer cells	tada1
cpsf3l.2	2.05758129031746e-32	-1.60538	0.072	0.373	4.47050686947275e-28	enveloping layer cells	cpsf3l
lysmd4.1	2.10011866713678e-32	-3.67395	0.012	0.272	4.56292782808809e-28	enveloping layer cells	lysmd4
tsen15.2	2.29657966977392e-32	-1.66644	0.081	0.385	4.9897786485178e-28	enveloping layer cells	tsen15
LOC107395503.1	2.33003986773854e-32	-1.36232	0.106	0.424	5.06247762063552e-28	enveloping layer cells	LOC107395503
tfb1m.2	2.40278201877524e-32	-1.72692	0.065	0.363	5.22052449219296e-28	enveloping layer cells	tfb1m
gpia	2.43786178305062e-32	-0.696122	0.94	0.881	5.29674229603409e-28	enveloping layer cells	gpia
tpra.2	2.45190449098222e-32	-3.11219	0.025	0.295	5.32725288755707e-28	enveloping layer cells	tpra
faim.1	2.49102962584234e-32	-1.06222	0.155	0.498	5.41226006806766e-28	enveloping layer cells	faim
dpm3.1	2.51281742722593e-32	-1.87172	0.058	0.352	5.45959842413377e-28	enveloping layer cells	dpm3
cenpi.1	2.53220644609774e-32	-4.56861	0.005	0.261	5.50172494543656e-28	enveloping layer cells	cenpi
dbt.2	2.53726842169765e-32	-1.19812	0.241	0.547	5.51272309982248e-28	enveloping layer cells	dbt
rps27.2.2	2.65116768337101e-32	-0.664885	0.942	0.891	5.7601920256602e-28	enveloping layer cells	rps27.2
alg3.2	2.67302697787653e-32	-2.82246	0.03	0.302	5.80768571483233e-28	enveloping layer cells	alg3
rab8b.1.1	2.6833642910662e-32	-3.14122	0.019	0.284	5.83014559519953e-28	enveloping layer cells	rab8b.1
LOC107381816.1	2.8481555369233e-32	-2.94151	0.028	0.297	6.18818753507324e-28	enveloping layer cells	LOC107381816
tmem41a.1	2.8714851949524e-32	-3.08631	0.019	0.284	6.23887588307307e-28	enveloping layer cells	tmem41a
klhl7.1	2.88549992966221e-32	-1.4227	0.09	0.404	6.26932569717709e-28	enveloping layer cells	klhl7
trpv6	3.14140695466923e-32	4.99613	0.044	0.002	6.82533489040984e-28	enveloping layer cells	trpv6
gmps.2	3.17271460470312e-32	-2.61617	0.035	0.309	6.89335702163847e-28	enveloping layer cells	gmps
ptar1.1	3.23045230847893e-32	-2.24306	0.049	0.33	7.01880373063218e-28	enveloping layer cells	ptar1
mthfs.2	3.30258800311365e-32	-3.40775	0.019	0.283	7.17553295436503e-28	enveloping layer cells	mthfs
slc10a3.1	3.3177679369986e-32	-3.08703	0.021	0.286	7.20851439671686e-28	enveloping layer cells	slc10a3
sdc3.4	3.34158321936911e-32	-1.06365	0.796	0.78	7.26025786072327e-28	enveloping layer cells	sdc3
ttc3.1	3.46093010718368e-32	-2.62843	0.028	0.299	7.51956284387798e-28	enveloping layer cells	ttc3
nudt17.2	3.46103767063718e-32	-1.57381	0.074	0.378	7.5197965469934e-28	enveloping layer cells	nudt17
mrps35.1	3.49090824205788e-32	-1.2849	0.264	0.552	7.58469633751916e-28	enveloping layer cells	mrps35
csgr02h9orf114.1	3.51491151852063e-32	-1.29878	0.106	0.426	7.63684825628977e-28	enveloping layer cells	csgr02h9orf114
cenpu.3	3.53125829121534e-32	-0.931443	0.785	0.782	7.67236488932357e-28	enveloping layer cells	cenpu
mbip.1	3.5816162199466e-32	-2.86965	0.023	0.29	7.78177756107799e-28	enveloping layer cells	mbip
LOC107374281.2	3.65568617883555e-32	-2.90707	0.028	0.296	7.94270936075599e-28	enveloping layer cells	LOC107374281
sgce.1	3.66897419808934e-32	-7.03049	0	0.25	7.97158024018871e-28	enveloping layer cells	sgce
smg9.1	3.71246694890295e-32	-2.61765	0.032	0.304	8.06607693988143e-28	enveloping layer cells	smg9
txnrd3.2	3.7647864544899e-32	-1.19502	0.134	0.467	8.1797515296702e-28	enveloping layer cells	txnrd3
ctdnep1.1	3.80428785035339e-32	-3.51427	0.021	0.283	8.2655762124628e-28	enveloping layer cells	ctdnep1
nsun5.2	3.89471827694232e-32	-1.94303	0.062	0.354	8.46205440031258e-28	enveloping layer cells	nsun5
hs3st1.1	4.00165765331503e-32	-5.75022	0.002	0.255	8.69440158335757e-28	enveloping layer cells	hs3st1
nadk.1	4.14881718883566e-32	2.45914	0.312	0.137	9.01413510618323e-28	enveloping layer cells	nadk
lsr.3	4.21408154794432e-32	-3.15434	0.016	0.279	9.15593497921862e-28	enveloping layer cells	lsr
kif1bp.1	4.22187601965572e-32	-1.11489	0.127	0.461	9.17287002790598e-28	enveloping layer cells	kif1bp
LOC107384816.2	4.6151902270468e-32	-2.93332	0.028	0.297	1.00274238063046e-27	enveloping layer cells	LOC107384816
ccdc109b.1	4.68313742451274e-32	-4.12318	0.007	0.263	1.01750526822388e-27	enveloping layer cells	ccdc109b
ube3d.1	4.74334721489724e-32	-2.72899	0.028	0.298	1.03058704938072e-27	enveloping layer cells	ube3d
tpbg.1	4.76539360772598e-32	-5.48855	0.002	0.254	1.03537706915062e-27	enveloping layer cells	tpbg
fh.1	4.80234547849335e-32	-1.38016	0.106	0.428	1.04340560211225e-27	enveloping layer cells	fh
gatm.2	5.48291220830407e-32	-1.28653	0.898	0.811	1.19127233549822e-27	enveloping layer cells	gatm
psmb6	5.49361444537765e-32	-0.280498	1	1	1.1935976105472e-27	enveloping layer cells	psmb6
ppp4r3b.2	5.78542449028592e-32	-2.6842	0.03	0.301	1.25699917900442e-27	enveloping layer cells	ppp4r3b
xpo7.2	6.31647966448404e-32	-2.03824	0.042	0.324	1.37238153670245e-27	enveloping layer cells	xpo7
sh3d19.1	6.44421243517418e-32	4.46605	0.053	0.004	1.40013403579029e-27	enveloping layer cells	sh3d19
trabd2a.4	6.44468995741889e-32	-3.8913	0.009	0.266	1.4002377870484e-27	enveloping layer cells	trabd2a
LOC107386778.3	6.53008161474206e-32	-0.588358	0.944	0.931	1.41879083243501e-27	enveloping layer cells	LOC107386778
nusap1.1	6.97216728490495e-32	-1.12414	0.796	0.758	1.5148427859913e-27	enveloping layer cells	nusap1
nat10.1	7.09206774477245e-32	-1.2541	0.123	0.448	1.54089355890671e-27	enveloping layer cells	nat10
gpatch3.2	7.14305840596586e-32	-3.58013	0.016	0.275	1.5519722998642e-27	enveloping layer cells	gpatch3
LOC107373385.3	7.34645915803219e-32	-1.83021	0.065	0.358	1.59616518126565e-27	enveloping layer cells	LOC107373385
scamp4.1	7.47429672966494e-32	-0.962174	0.789	0.778	1.6239404504543e-27	enveloping layer cells	scamp4
tecrb.2	7.50706082793821e-32	-1.39225	0.088	0.395	1.63105910608613e-27	enveloping layer cells	tecrb
csgr12h10orf2.3	7.64776217634018e-32	-0.922757	0.819	0.787	1.66162928805343e-27	enveloping layer cells	csgr12h10orf2
si:ch211-256e16.3.1	7.76615002855752e-32	-2.47972	0.035	0.309	1.68735141670469e-27	enveloping layer cells	si:ch211-256e16.3
nol7.1	7.8121788115834e-32	-0.659379	0.933	0.865	1.69735209039273e-27	enveloping layer cells	nol7
dusp8.2	7.81232585834877e-32	3.39917	0.086	0.011	1.69738403924344e-27	enveloping layer cells	dusp8
csgr02h4orf33.1	8.0731485988083e-32	-1.18793	0.148	0.48	1.75405299606308e-27	enveloping layer cells	csgr02h4orf33
tmem243.2	8.13631946848018e-32	-1.23697	0.127	0.452	1.76777813091669e-27	enveloping layer cells	tmem243
LOC107388294.1	8.19543771200914e-32	-2.33542	0.037	0.312	1.78062275168823e-27	enveloping layer cells	LOC107388294
nucb2a.1	8.31556705225555e-32	-3.2762	0.023	0.286	1.80672325344356e-27	enveloping layer cells	nucb2a
prss16.1	8.61357998511446e-32	-2.78763	0.025	0.292	1.87147252336582e-27	enveloping layer cells	prss16
cdc5l.1	8.71360294242587e-32	-0.632539	0.949	0.911	1.89320451130087e-27	enveloping layer cells	cdc5l
tpr.2	8.86481292526024e-32	-2.61681	0.03	0.301	1.92605790427129e-27	enveloping layer cells	tpr
ndufaf3.1	8.86586747236119e-32	-1.05526	0.15	0.494	1.92628702571992e-27	enveloping layer cells	ndufaf3
mapre3a.1	9.03330740931158e-32	-3.40883	0.016	0.277	1.96266670082113e-27	enveloping layer cells	mapre3a
prdx2	9.12357545616158e-32	-0.690609	0.903	0.855	1.98227923936023e-27	enveloping layer cells	prdx2
csgr17h19orf25.2	9.20409817921684e-32	-1.65661	0.051	0.337	1.99977441139844e-27	enveloping layer cells	csgr17h19orf25
rassf1.1.1	9.5538111760763e-32	-1.88832	0.072	0.36	2.0757565542261e-27	enveloping layer cells	rassf1.1
habp4.3	9.6704225974936e-32	-1.82125	0.076	0.372	2.10109271775743e-27	enveloping layer cells	habp4
ctdspl2.2	9.70121957318368e-32	-3.38876	0.014	0.273	2.10778397666562e-27	enveloping layer cells	ctdspl2
znf740a.1	1.02599381070618e-31	-1.41662	0.116	0.432	2.22917675252132e-27	enveloping layer cells	znf740a
LOC107376783.2	1.05253686077267e-31	-2.94575	0.025	0.29	2.28684683740078e-27	enveloping layer cells	LOC107376783
LOC107382032	1.05333891232486e-31	5.17546	0.037	0.001	2.28858945480822e-27	enveloping layer cells	LOC107382032
ncapd2.2	1.08833240755523e-31	-3.50522	0.016	0.275	2.36461982189525e-27	enveloping layer cells	ncapd2
cdkal1.3	1.16351149570253e-31	-1.57774	0.083	0.386	2.52796142671289e-27	enveloping layer cells	cdkal1
megf11.2	1.21946579745834e-31	-3.88982	0.012	0.267	2.64953333813775e-27	enveloping layer cells	megf11
ghitm.1	1.23691498814338e-31	0.879273	0.94	0.727	2.68744519473912e-27	enveloping layer cells	ghitm
tfap4.2	1.26489794000878e-31	-3.15071	0.019	0.279	2.74824375425707e-27	enveloping layer cells	tfap4
fbxo45.1	1.27042568267878e-31	-2.28265	0.037	0.313	2.76025388075619e-27	enveloping layer cells	fbxo45
rcl1.1	1.35356310370596e-31	-0.656088	0.91	0.867	2.94088655542195e-27	enveloping layer cells	rcl1
socs1.3	1.52929212416049e-31	-4.6104	0.005	0.256	3.32269299816351e-27	enveloping layer cells	socs1
LOC107390372.3	1.58119619202887e-31	-0.936414	0.873	0.81	3.43546496642113e-27	enveloping layer cells	LOC107390372
ctbs.1	1.64385587196907e-31	-3.58318	0.014	0.27	3.57160565302719e-27	enveloping layer cells	ctbs
sfxn4.1	1.65135064729736e-31	-1.87967	0.062	0.349	3.58788955138298e-27	enveloping layer cells	sfxn4
LOC107395008.3	1.71201815304326e-31	-0.711571	0.919	0.862	3.7197018411171e-27	enveloping layer cells	LOC107395008
gcfc2.1	1.78007477950258e-31	-2.14004	0.039	0.312	3.86756847342526e-27	enveloping layer cells	gcfc2
prcc.1	1.78593682516716e-31	-1.78144	0.06	0.35	3.88030494004068e-27	enveloping layer cells	prcc
acbd4.1	1.83388452812977e-31	-1.16461	0.123	0.445	3.98448091426755e-27	enveloping layer cells	acbd4
LOC107374229.2	1.8477253302716e-31	-1.07612	0.153	0.486	4.0145528250811e-27	enveloping layer cells	LOC107374229
pop1.1	1.96322428760957e-31	-2.44653	0.032	0.3	4.2654974096893e-27	enveloping layer cells	pop1
LOC107387794.1	2.07246909180601e-31	-3.3562	0.016	0.274	4.50285359576691e-27	enveloping layer cells	LOC107387794
cdc27.2	2.12079781380481e-31	-2.12129	0.046	0.322	4.60785741005371e-27	enveloping layer cells	cdc27
clcc1.1	2.1641430238896e-31	-4.73023	0.005	0.253	4.70203354800493e-27	enveloping layer cells	clcc1
stip1.1	2.19429270218117e-31	-0.406143	0.993	0.995	4.76753975402903e-27	enveloping layer cells	stip1
rpa1.3	2.23313904500644e-31	-0.985561	0.829	0.787	4.85194120308549e-27	enveloping layer cells	rpa1
scp2a	2.25420826828605e-31	-1.17696	0.215	0.525	4.89771830450509e-27	enveloping layer cells	scp2a
cited1.3	2.25901203822098e-31	-3.02828	0.016	0.277	4.90815545544271e-27	enveloping layer cells	cited1
LOC107386688	2.32714092859833e-31	-0.290598	1	1	5.05617909556559e-27	enveloping layer cells	LOC107386688
LOC107391195.1	2.3351829282805e-31	-1.18566	0.113	0.43	5.07365194827505e-27	enveloping layer cells	LOC107391195
tomm22.3	2.39111054518058e-31	-0.522104	0.965	0.956	5.19516588151384e-27	enveloping layer cells	tomm22
kiaa1143.1	2.4058794367635e-31	-2.35827	0.042	0.315	5.22725425225605e-27	enveloping layer cells	kiaa1143
mpv17l2.2	2.42901898465644e-31	-2.7491	0.028	0.294	5.27752954796306e-27	enveloping layer cells	mpv17l2
mia3.1	2.4707105509808e-31	-3.46923	0.012	0.267	5.36811281411598e-27	enveloping layer cells	mia3
LOC107395187.1	2.52080375746142e-31	-3.33771	0.014	0.27	5.47695032383642e-27	enveloping layer cells	LOC107395187
eme2.1	2.59754081889085e-31	-1.35377	0.09	0.394	5.64367693720416e-27	enveloping layer cells	eme2
si:ch211-148l7.4.1	2.68452394526491e-31	-2.96752	0.023	0.284	5.83266517587707e-27	enveloping layer cells	si:ch211-148l7.4
cav1	2.768898740801e-31	5.43849	0.039	0.002	6.01598629413832e-27	enveloping layer cells	cav1
rcn2.1	2.80252559746129e-31	-3.65585	0.012	0.265	6.08904736560414e-27	enveloping layer cells	rcn2
cpsf3.2	2.82981896251335e-31	-0.561776	0.921	0.919	6.14834765985276e-27	enveloping layer cells	cpsf3
dnajc5g.3	2.97134677193635e-31	-2.58916	0.028	0.296	6.45584513138611e-27	enveloping layer cells	dnajc5g
ndrg1a.2	2.97887383786325e-31	1.84299	0.414	0.23	6.47219918752549e-27	enveloping layer cells	ndrg1a
kif5ab.1	2.98427840552819e-31	-4.2731	0.019	0.274	6.4839416916911e-27	enveloping layer cells	kif5ab
LOC107383764.3	2.99260009854242e-31	0.289369	1	1	6.50202223410312e-27	enveloping layer cells	LOC107383764
aldob.1	3.00919742896512e-31	1.3422	0.539	0.4	6.53808325391252e-27	enveloping layer cells	aldob
sass6.1	3.064066222187e-31	-5.03468	0.002	0.249	6.6572966809457e-27	enveloping layer cells	sass6
msh3.2	3.12331952370853e-31	-2.79836	0.03	0.295	6.78603632916152e-27	enveloping layer cells	msh3
polr2c.1	3.21805582684037e-31	-0.527211	0.961	0.944	6.99186989497607e-27	enveloping layer cells	polr2c
ttf1.3	3.44537723985561e-31	-0.65862	0.944	0.904	7.48577112903428e-27	enveloping layer cells	ttf1
LOC107392435.1	3.53866479352838e-31	-1.15504	0.162	0.492	7.68845699689912e-27	enveloping layer cells	LOC107392435
LOC107372774.2	3.5387469451452e-31	-1.8158	0.058	0.342	7.68863548771697e-27	enveloping layer cells	LOC107372774
eed.1	3.59350669717515e-31	-0.697197	0.907	0.849	7.80761200095245e-27	enveloping layer cells	eed
dck.2	3.64566164725489e-31	-1.07166	0.785	0.759	7.9209290609907e-27	enveloping layer cells	dck
LOC107385693.2	3.66223721983223e-31	-2.38857	0.039	0.31	7.95694280752948e-27	enveloping layer cells	LOC107385693
LOC107395039.1	3.67947108065594e-31	-2.3019	0.042	0.315	7.99438681694116e-27	enveloping layer cells	LOC107395039
midn.1	3.70770380391767e-31	-1.94903	0.053	0.335	8.05572805477191e-27	enveloping layer cells	midn
jmjd6.2	3.97972374802261e-31	-1.20833	0.095	0.404	8.64674578732873e-27	enveloping layer cells	jmjd6
trim3b.3	4.00119763495547e-31	-0.791245	0.884	0.832	8.69340210146774e-27	enveloping layer cells	trim3b
knop1.3	4.00203007483091e-31	-0.602147	0.935	0.925	8.69521074358511e-27	enveloping layer cells	knop1
LOC107373343.2	4.0862307336486e-31	-2.49074	0.032	0.301	8.87815351499831e-27	enveloping layer cells	LOC107373343
tbcc.2	4.15395809286816e-31	-1.30172	0.113	0.427	9.02530474837464e-27	enveloping layer cells	tbcc
rtn4ip1.1	4.17752709426597e-31	-1.06493	0.127	0.457	9.07651311771167e-27	enveloping layer cells	rtn4ip1
naxd.2	4.31297093850528e-31	-2.18097	0.042	0.316	9.37079195809042e-27	enveloping layer cells	naxd
stk25b.2	4.33285144610181e-31	-1.90109	0.053	0.332	9.4139863369454e-27	enveloping layer cells	stk25b
gtf2a2.1	4.47511677580665e-31	-0.602914	0.924	0.882	9.7230862187951e-27	enveloping layer cells	gtf2a2
clptm1l.1	4.64841505012975e-31	-2.8135	0.019	0.278	1.00996113794169e-26	enveloping layer cells	clptm1l
LOC107377133.2	4.72545575328097e-31	-0.795679	0.884	0.838	1.02669977151536e-26	enveloping layer cells	LOC107377133
eif4e3.1	4.82963930128194e-31	-2.79521	0.032	0.295	1.04933573098953e-26	enveloping layer cells	eif4e3
calub.2	5.21832093441653e-31	-1.33714	0.333	0.578	1.13378458942068e-26	enveloping layer cells	calub
rilp.2	5.34078498079556e-31	-4.68144	0.005	0.251	1.16039235277745e-26	enveloping layer cells	rilp
tssc4.1	5.51459394112716e-31	-1.66689	0.079	0.369	1.1981558255887e-26	enveloping layer cells	tssc4
slc39a10.2	5.551263978376e-31	-2.94284	0.028	0.29	1.20612312458175e-26	enveloping layer cells	slc39a10
angel1.1	5.60338440520665e-31	-3.77342	0.012	0.262	1.21744732971925e-26	enveloping layer cells	angel1
ccdc53.1	5.66502715347037e-31	-2.03376	0.046	0.318	1.23084044963451e-26	enveloping layer cells	ccdc53
rasa1.2	6.08145938218769e-31	-3.02918	0.021	0.279	1.32131867996792e-26	enveloping layer cells	rasa1
mis18a.1	6.20122892113049e-31	-0.983621	0.78	0.774	1.34734100769402e-26	enveloping layer cells	mis18a
fignl2.2	6.29817852033504e-31	3.86188	0.069	0.007	1.36840524711319e-26	enveloping layer cells	fignl2
bfar.1	6.3697801822883e-31	-4.47462	0.007	0.255	1.38396214020578e-26	enveloping layer cells	bfar
exo1.1	6.51275836587647e-31	-6.05381	0.002	0.246	1.41502701015398e-26	enveloping layer cells	exo1
tbc1d17.1	6.69511534827902e-31	2.10144	0.387	0.209	1.45464771172058e-26	enveloping layer cells	tbc1d17
patl1.1	6.82873007259129e-31	-1.55596	0.083	0.377	1.48367818287191e-26	enveloping layer cells	patl1
arl4a.1	7.26891795181542e-31	2.37239	0.271	0.105	1.57931780339094e-26	enveloping layer cells	arl4a
slc39a6.3	7.28008607476592e-31	-0.988058	0.794	0.777	1.58174430146439e-26	enveloping layer cells	slc39a6
pus10.1	7.35273790315404e-31	-1.55751	0.081	0.376	1.59752936421828e-26	enveloping layer cells	pus10
zgc:165573.3	7.37503247247269e-31	-4.29999	0.012	0.26	1.60237330529414e-26	enveloping layer cells	zgc:165573
smn1.3	7.3787003027496e-31	-0.57172	0.944	0.902	1.60317021477841e-26	enveloping layer cells	smn1
fgd.1	7.44331494347664e-31	-3.65585	0.014	0.265	1.61720903776917e-26	enveloping layer cells	fgd
tardbp.1	7.58038818593598e-31	-0.694363	0.91	0.849	1.64699094115831e-26	enveloping layer cells	tardbp
LOC107374808.1	7.60075133798697e-31	-2.72346	0.03	0.293	1.65141524320443e-26	enveloping layer cells	LOC107374808
rbm18.1	7.7946848303795e-31	-1.87471	0.058	0.342	1.69355117309655e-26	enveloping layer cells	rbm18
sppl3.2	7.84545262574315e-31	-2.80967	0.028	0.289	1.70458149199521e-26	enveloping layer cells	sppl3
znf576.2.2	8.14845638276535e-31	-1.23113	0.31	0.572	1.77041511828343e-26	enveloping layer cells	znf576.2
LOC107376649.2	8.14903246713203e-31	-3.16967	0.014	0.268	1.77054028413378e-26	enveloping layer cells	LOC107376649
trip6.2	8.17005514727661e-31	-1.2696	0.116	0.432	1.77510788184879e-26	enveloping layer cells	trip6
LOC107381606.2	8.8181789534565e-31	-2.33336	0.046	0.316	1.91592574121749e-26	enveloping layer cells	LOC107381606
inip.1	9.34159065080759e-31	-1.55699	0.088	0.383	2.02964740070097e-26	enveloping layer cells	inip
rnf8.1	9.39198157677609e-31	-0.928172	0.164	0.503	2.04059583718614e-26	enveloping layer cells	rnf8
krcp.2	9.47239218242276e-31	-4.49424	0.007	0.253	2.05806664947499e-26	enveloping layer cells	krcp
sall4.3	9.74164984827789e-31	-1.58318	0.093	0.393	2.11656826253534e-26	enveloping layer cells	sall4
chd1.1	9.79122073544956e-31	-2.83367	0.025	0.285	2.12733852919113e-26	enveloping layer cells	chd1
kbtbd4.1	9.8821492031856e-31	-3.80754	0.014	0.265	2.14709455737613e-26	enveloping layer cells	kbtbd4
LOC107396958.1	9.93025221705304e-31	-3.79177	0.009	0.259	2.15754589919911e-26	enveloping layer cells	LOC107396958
prkag1.2	1.02988494543245e-30	-1.50339	0.083	0.381	2.23763102094108e-26	enveloping layer cells	prkag1
bop1.1	1.03400059975427e-30	-0.607372	0.947	0.892	2.2465731030861e-26	enveloping layer cells	bop1
rnf219.2	1.07417828839723e-30	-4.20879	0.005	0.25	2.33386716720066e-26	enveloping layer cells	rnf219
wrb.2	1.08236365113912e-30	-0.90617	0.782	0.784	2.35165150482997e-26	enveloping layer cells	wrb
cct8	1.13030945564468e-30	-0.391602	0.995	0.996	2.45582335427919e-26	enveloping layer cells	cct8
tmed4.1	1.16166301802225e-30	-2.96531	0.021	0.278	2.52394523925694e-26	enveloping layer cells	tmed4
zgc:112980.1	1.19212489796994e-30	-4.70604	0.005	0.249	2.59012976581929e-26	enveloping layer cells	zgc:112980
zgc:101716.1	1.21322755095526e-30	-2.16469	0.046	0.318	2.6359794999605e-26	enveloping layer cells	zgc:101716
zbtb40.2	1.21758963144397e-30	-2.17584	0.046	0.317	2.64545699223831e-26	enveloping layer cells	zbtb40
si:dkey-7j14.6	1.24925454368694e-30	-1.35601	0.19	0.486	2.71425534706862e-26	enveloping layer cells	si:dkey-7j14.6
pinx1	1.35640772346807e-30	-0.421556	0.995	0.988	2.94706706077908e-26	enveloping layer cells	pinx1
cbx6.2	1.38955269597519e-30	-2.21741	0.037	0.305	3.0190811425453e-26	enveloping layer cells	cbx6
LOC107386764.2	1.42450984551581e-30	-3.95876	0.016	0.265	3.09503254135221e-26	enveloping layer cells	LOC107386764
tmem70.1	1.44519356437268e-30	-0.612619	0.942	0.877	3.13997205731252e-26	enveloping layer cells	tmem70
trnau1ap.2	1.50173606804322e-30	-0.599087	0.933	0.924	3.26282195503749e-26	enveloping layer cells	trnau1ap
mospd1.1	1.55992339862358e-30	-0.955866	0.148	0.485	3.38924556818946e-26	enveloping layer cells	mospd1
elovl6l.1	1.64565471087553e-30	3.67136	0.12	0.024	3.57551399031925e-26	enveloping layer cells	elovl6l
ino80b.1	1.74709135715355e-30	-1.56938	0.088	0.382	3.79590539168752e-26	enveloping layer cells	ino80b
pex3.2	1.77437119092225e-30	-1.38057	0.097	0.398	3.85517628651677e-26	enveloping layer cells	pex3
dctd.3	1.77578585786377e-30	-0.920814	0.801	0.789	3.8582499333806e-26	enveloping layer cells	dctd
actb.1	1.79807074385758e-30	-0.196698	1	1	3.90666830517935e-26	enveloping layer cells	actb
apex1.3	1.84404146272115e-30	-0.56076	0.972	0.951	4.00654888605424e-26	enveloping layer cells	apex1
lztfl1.1	1.87509115248704e-30	-2.07343	0.049	0.323	4.0740105470086e-26	enveloping layer cells	lztfl1
flvcr2b.4	1.91372995555871e-30	-5.45223	0.005	0.246	4.1579610744424e-26	enveloping layer cells	flvcr2b
LOC107394856.2	1.94420410590622e-30	-4.06533	0.007	0.252	4.22417226090243e-26	enveloping layer cells	LOC107394856
nelfb.1	2.00366623046141e-30	-1.75778	0.069	0.354	4.3533656189235e-26	enveloping layer cells	nelfb
tmem5.2	2.03251867558097e-30	-4.95817	0.005	0.247	4.41605332643477e-26	enveloping layer cells	tmem5
LOC107396744.1	2.0505767301416e-30	-1.38951	0.109	0.412	4.45528806157866e-26	enveloping layer cells	LOC107396744
rnf103.1	2.09332985076178e-30	-2.895	0.025	0.281	4.54817776675011e-26	enveloping layer cells	rnf103
LOC107386174.1	2.13794263453381e-30	-1.37533	0.093	0.387	4.64510796205162e-26	enveloping layer cells	LOC107386174
ppp2r5c.2	2.14081509149724e-30	-2.02483	0.051	0.325	4.65134894929605e-26	enveloping layer cells	ppp2r5c
sod2	2.16498066770801e-30	-0.484646	0.986	0.969	4.70385349672919e-26	enveloping layer cells	sod2
ssbp1.1	2.17789479891883e-30	-3.39491	0.016	0.267	4.73191202961095e-26	enveloping layer cells	ssbp1
pmpca.2	2.18175138176205e-30	-1.24739	0.296	0.566	4.74029122715441e-26	enveloping layer cells	pmpca
zic5.4	2.26907148379847e-30	-7.02376	0	0.239	4.93001161284894e-26	enveloping layer cells	zic5
LOC107375693.1	2.35283541274973e-30	-2.84316	0.021	0.277	5.11200550128135e-26	enveloping layer cells	LOC107375693
dbnl.1	2.41983150862187e-30	-4.42267	0.007	0.251	5.25756791878274e-26	enveloping layer cells	dbnl
mpv17.3	2.44144576265755e-30	-1.17735	0.127	0.446	5.30452920852605e-26	enveloping layer cells	mpv17
ndfip1.2	2.45817417469317e-30	-4.45724	0.009	0.253	5.34087502935584e-26	enveloping layer cells	ndfip1
LOC107375692.1	2.50396536947337e-30	-3.65427	0.012	0.258	5.4403655582548e-26	enveloping layer cells	LOC107375692
kdelc2.2	2.77239055499924e-30	-1.28684	0.345	0.584	6.02357295884686e-26	enveloping layer cells	kdelc2
ppdpfb	2.78950998308075e-30	-0.488581	0.972	0.956	6.06076834023954e-26	enveloping layer cells	ppdpfb
LOC107397140.3	2.81674829641731e-30	0.910544	0.921	0.702	6.1199490236259e-26	enveloping layer cells	LOC107397140
LOC107379738.4	2.85009684430926e-30	-7.19162	0	0.238	6.19240541363073e-26	enveloping layer cells	LOC107379738
shfm1	2.88493134010016e-30	-0.330821	1	0.999	6.26809032263563e-26	enveloping layer cells	shfm1
slc25a25a.2	2.94987880969112e-30	-1.88818	0.042	0.312	6.40920168981589e-26	enveloping layer cells	slc25a25a
rsl24d1	3.12994319773962e-30	-0.389569	0.993	0.993	6.80042758572887e-26	enveloping layer cells	rsl24d1
cby1.1	3.17026223739287e-30	-1.15239	0.218	0.524	6.88802876318349e-26	enveloping layer cells	cby1
golm1.2	3.21676516413045e-30	-3.59686	0.014	0.262	6.98906567210622e-26	enveloping layer cells	golm1
gdf3.4	3.2307927693263e-30	-4.56973	0.014	0.262	7.01954344991525e-26	enveloping layer cells	gdf3
alas1.1	3.57645429800602e-30	-2.11068	0.053	0.323	7.77056225327768e-26	enveloping layer cells	alas1
tln1.2	3.67877908933206e-30	-4.24646	0.007	0.25	7.99288332739176e-26	enveloping layer cells	tln1
cdk8.1	3.68744899285971e-30	-1.81095	0.065	0.343	8.0117204267863e-26	enveloping layer cells	cdk8
mau2.1	3.79540858529606e-30	-2.856	0.023	0.278	8.24628423327275e-26	enveloping layer cells	mau2
mif4gd.1	3.87373624471157e-30	-2.70674	0.035	0.294	8.41646673888484e-26	enveloping layer cells	mif4gd
faf1.1	4.01947025615008e-30	-1.71987	0.069	0.353	8.73310302553728e-26	enveloping layer cells	faf1
farsa.2	4.07380195325556e-30	-0.516181	0.958	0.952	8.85114950383835e-26	enveloping layer cells	farsa
plod1.1	4.10158868504084e-30	-6.93053	0	0.237	8.91152173598824e-26	enveloping layer cells	plod1
tbca	4.10388757704422e-30	-0.485669	0.984	0.961	8.91651653864399e-26	enveloping layer cells	tbca
LOC107391895.2	4.25645559253532e-30	-0.572203	0.949	0.908	9.24800106590149e-26	enveloping layer cells	LOC107391895
csgr18h2orf68.1	4.30415777838319e-30	-3.38928	0.014	0.262	9.35164360509315e-26	enveloping layer cells	csgr18h2orf68
mrps33.3	4.48954164296645e-30	-0.46356	0.991	0.977	9.75442712767321e-26	enveloping layer cells	mrps33
znf131.1	4.82800110428005e-30	-3.16279	0.021	0.272	1.04897979992693e-25	enveloping layer cells	znf131
LOC107385971.1	4.99374242655359e-30	-2.59019	0.03	0.289	1.0849904170173e-25	enveloping layer cells	LOC107385971
golim4.2	5.04303022452133e-30	-4.48365	0.007	0.249	1.09569917688175e-25	enveloping layer cells	golim4
mrpl16.1	5.16523587955466e-30	-0.51737	0.958	0.948	1.12225079955084e-25	enveloping layer cells	mrpl16
tmem106c.1	5.24627293680423e-30	-2.99287	0.023	0.274	1.13985772097946e-25	enveloping layer cells	tmem106c
ric3b.3	5.27809565307155e-30	-4.70436	0.005	0.245	1.14677184254285e-25	enveloping layer cells	ric3b
si:dkey-29p10.4.2	5.74823241471702e-30	-3.55154	0.016	0.263	1.24891845674557e-25	enveloping layer cells	si:dkey-29p10.4
csgr17h1orf112.2	5.93568813685701e-30	-4.43457	0.007	0.248	1.28964696149492e-25	enveloping layer cells	csgr17h1orf112
pparg.1	6.10373813497707e-30	3.5617	0.083	0.011	1.32615918458647e-25	enveloping layer cells	pparg
gnl1.1	6.37801737524712e-30	-4.69421	0.007	0.247	1.38575183511994e-25	enveloping layer cells	gnl1
fam98a.1	7.05154961222772e-30	-1.29509	0.104	0.406	1.53209018424872e-25	enveloping layer cells	fam98a
riox1.2	7.11131479719138e-30	-0.805195	0.859	0.812	1.54507536598577e-25	enveloping layer cells	riox1
LOC107373401.4	7.34623329207618e-30	-5.42097	0.005	0.242	1.59611610736939e-25	enveloping layer cells	LOC107373401
kmt2b.1	7.41460588802666e-30	-4.08407	0.007	0.249	1.61097142129155e-25	enveloping layer cells	kmt2b
rnpc3.2	8.17188255790803e-30	-2.11427	0.044	0.311	1.77550492335668e-25	enveloping layer cells	rnpc3
zcrb1.1	8.24340570110693e-30	-1.43297	0.086	0.379	1.7910447566795e-25	enveloping layer cells	zcrb1
LOC107377947.1	8.34895018919274e-30	-3.77583	0.016	0.261	1.81397640760591e-25	enveloping layer cells	LOC107377947
gpc4.1	8.55244248379169e-30	-5.40292	0.002	0.239	1.85818917845342e-25	enveloping layer cells	gpc4
ogfr.1	8.57542514590313e-30	-2.74713	0.023	0.276	1.86318262145037e-25	enveloping layer cells	ogfr
sox4.2	8.65857962085842e-30	-4.43964	0.007	0.247	1.88124959422391e-25	enveloping layer cells	sox4
ubr7.3	8.82413677649256e-30	-1.3438	0.329	0.568	1.91722019742854e-25	enveloping layer cells	ubr7
cnot3.2	8.89734109515257e-30	-2.38438	0.037	0.297	1.9331252997438e-25	enveloping layer cells	cnot3
LOC107376447.3	9.02805615754649e-30	-1.66883	0.065	0.344	1.96152576135013e-25	enveloping layer cells	LOC107376447
LOC107395754.2	9.02823591339662e-30	-2.64283	0.037	0.295	1.96156481690368e-25	enveloping layer cells	LOC107395754
ythdc1.1	9.28406805484094e-30	-1.27012	0.329	0.575	2.01714946627529e-25	enveloping layer cells	ythdc1
nufip1.2	9.54357400151336e-30	-3.08981	0.021	0.27	2.07353232330881e-25	enveloping layer cells	nufip1
nup62.2	9.84899092078927e-30	-0.804739	0.822	0.802	2.13989025735988e-25	enveloping layer cells	nup62
exosc10.2	9.98116946941093e-30	-1.65702	0.06	0.338	2.16860869061891e-25	enveloping layer cells	exosc10
LOC107385810.1	1.0450604411724e-29	-1.56938	0.069	0.354	2.27060282053528e-25	enveloping layer cells	LOC107385810
eif4g1.1	1.05421212485526e-29	-2.05699	0.039	0.305	2.29048668367301e-25	enveloping layer cells	eif4g1
fjx1.1	1.06499674247761e-29	-3.79731	0.007	0.248	2.3139184223811e-25	enveloping layer cells	fjx1
sympk.1	1.08233860706611e-29	-1.83007	0.067	0.346	2.35159709157253e-25	enveloping layer cells	sympk
pdia5.1	1.12461928146873e-29	-1.29284	0.282	0.545	2.44346031284712e-25	enveloping layer cells	pdia5
lrrc42.2	1.25039856904914e-29	-2.08471	0.046	0.312	2.71674097097307e-25	enveloping layer cells	lrrc42
arid3b.1.2	1.25217604942069e-29	-4.20454	0.007	0.246	2.72060290257634e-25	enveloping layer cells	arid3b.1
stx6.2	1.26629592554797e-29	-1.44607	0.083	0.372	2.75128115743807e-25	enveloping layer cells	stx6
hus1.1	1.29193935217539e-29	-2.39389	0.035	0.293	2.80699663047147e-25	enveloping layer cells	hus1
taf6l.1	1.30172179583325e-29	-2.61713	0.025	0.279	2.8282509458069e-25	enveloping layer cells	taf6l
vta1.1	1.31849071318724e-29	1.38428	0.613	0.51	2.86468477254191e-25	enveloping layer cells	vta1
LOC107384098.1	1.32769496281149e-29	-1.93894	0.044	0.309	2.88468284570053e-25	enveloping layer cells	LOC107384098
rchy1.1	1.34484132009827e-29	-1.27528	0.12	0.429	2.92193673617752e-25	enveloping layer cells	rchy1
ftsj1.1	1.38343339295838e-29	-1.02382	0.155	0.478	3.00578573288066e-25	enveloping layer cells	ftsj1
ganab.1	1.42711033721825e-29	-1.37576	0.28	0.542	3.1006826296741e-25	enveloping layer cells	ganab
mpc2.2	1.42998066648042e-29	1.79448	0.535	0.45	3.106918994062e-25	enveloping layer cells	mpc2
desi2.2	1.45851593100425e-29	-4.95109	0.005	0.241	3.16891756329292e-25	enveloping layer cells	desi2
ssr3.1	1.55620651410598e-29	-0.425102	0.995	0.991	3.38116989319806e-25	enveloping layer cells	ssr3
eif4eb.1	1.56493749012628e-29	0.775903	0.944	0.718	3.40013968479737e-25	enveloping layer cells	eif4eb
gng12b.2	1.64585598004717e-29	-2.27195	0.03	0.288	3.57595128784849e-25	enveloping layer cells	gng12b
cebpz.2	1.73265043485301e-29	-1.64685	0.074	0.357	3.76452959980513e-25	enveloping layer cells	cebpz
f11r.1.2	1.74212447771631e-29	-1.77699	0.06	0.333	3.78511385273422e-25	enveloping layer cells	f11r.1
bcl2l10.2	1.74485426398949e-29	-2.4738	0.032	0.29	3.79104485936995e-25	enveloping layer cells	bcl2l10
cd34.5	1.79556358671639e-29	-3.88612	0.009	0.249	3.9012210048587e-25	enveloping layer cells	cd34
znf511.1	1.79925676436327e-29	-2.59867	0.032	0.288	3.90924517193207e-25	enveloping layer cells	znf511
pigg.2	1.81729317293914e-29	-3.10176	0.016	0.261	3.94843287684487e-25	enveloping layer cells	pigg
polr3f.1	1.93898911152521e-29	-1.60967	0.081	0.366	4.21284164261083e-25	enveloping layer cells	polr3f
LOC107393790.1	2.01057060286908e-29	-2.7117	0.032	0.286	4.36836674885364e-25	enveloping layer cells	LOC107393790
polh.1	2.14878010706908e-29	-5.4081	0.005	0.239	4.668654538629e-25	enveloping layer cells	polh
tinf2.1	2.20502624439457e-29	-3.85888	0.012	0.252	4.79086052119609e-25	enveloping layer cells	tinf2
qtrt1.1	2.21768508277225e-29	-2.21193	0.039	0.299	4.81836437933926e-25	enveloping layer cells	qtrt1
setd6.4	2.31913034218816e-29	-0.718153	0.887	0.834	5.03877449447222e-25	enveloping layer cells	setd6
fat1.1	2.37042810603268e-29	-3.80597	0.014	0.256	5.1502291459772e-25	enveloping layer cells	fat1
upf3b.2	2.51962271465491e-29	-1.0572	0.141	0.454	5.47438427213072e-25	enveloping layer cells	upf3b
emc10.1	2.62714856362651e-29	-2.36577	0.035	0.293	5.70800568419133e-25	enveloping layer cells	emc10
mcm5.4	2.64470068683332e-29	-1.29434	0.822	0.736	5.74614118228276e-25	enveloping layer cells	mcm5
aggf1.2	2.72142299435496e-29	-2.92098	0.023	0.272	5.91283573983503e-25	enveloping layer cells	aggf1
LOC107394910.1	2.73891939635988e-29	-2.87918	0.023	0.272	5.9508501724711e-25	enveloping layer cells	LOC107394910
cep68.1	3.03396220259695e-29	-2.81925	0.023	0.271	6.5918896775824e-25	enveloping layer cells	cep68
zgc:162698.2	3.14930201628878e-29	-1.11304	0.1	0.397	6.84248849079063e-25	enveloping layer cells	zgc:162698
LOC107394924.1	3.27901355399245e-29	-3.5152	0.014	0.254	7.12431274875939e-25	enveloping layer cells	LOC107394924
ppp2r5e.1	3.33567165651344e-29	-1.31291	0.097	0.391	7.24741380810676e-25	enveloping layer cells	ppp2r5e
orc3.1	3.3698931005678e-29	-5.36878	0.005	0.238	7.32176673960366e-25	enveloping layer cells	orc3
LOC107391797.2	3.58584881338122e-29	-4.57092	0.007	0.243	7.79097371683338e-25	enveloping layer cells	LOC107391797
dnal4.1	3.74868194854423e-29	-1.19623	0.262	0.541	8.14476126960204e-25	enveloping layer cells	dnal4
hsd17b10.1	3.77116960057188e-29	-0.443429	0.975	0.969	8.19362019116252e-25	enveloping layer cells	hsd17b10
nudc.3	3.77444303389263e-29	-0.403517	0.995	0.995	8.20073237973851e-25	enveloping layer cells	nudc
atp6v0ca.2	3.94611385373502e-29	-1.89025	0.056	0.324	8.57372157001009e-25	enveloping layer cells	atp6v0ca
ttc14.1	3.98542731738049e-29	-2.76559	0.028	0.277	8.6591379324726e-25	enveloping layer cells	ttc14
cbsb.3	4.20176342490011e-29	-3.75239	0.012	0.251	9.12917139328046e-25	enveloping layer cells	cbsb
pitrm1.2	4.21494792693952e-29	-2.57621	0.03	0.284	9.15781736086149e-25	enveloping layer cells	pitrm1
lcmt1.1	4.31834564290604e-29	-1.28978	0.1	0.395	9.38246957834195e-25	enveloping layer cells	lcmt1
csnk1e.3	4.39052592832326e-29	-0.938222	0.162	0.489	9.53929568446794e-25	enveloping layer cells	csnk1e
cyldb.1	4.41356046967071e-29	4.30099	0.046	0.003	9.58934283245355e-25	enveloping layer cells	cyldb
nectin1.2	4.4448475505374e-29	-4.45724	0.007	0.243	9.65732027305261e-25	enveloping layer cells	nectin1
eif4ebp3.4	4.49954323219879e-29	-0.872848	0.778	0.777	9.7761575805983e-25	enveloping layer cells	eif4ebp3
pqlc3.1	4.63418162247627e-29	-3.38363	0.016	0.257	1.00686864111542e-24	enveloping layer cells	pqlc3
sdr42e1.1	4.79529739194503e-29	-2.44816	0.032	0.288	1.0418742643479e-24	enveloping layer cells	sdr42e1
tmem258.1	5.6791176258878e-29	0.606133	0.995	0.915	1.23390188657664e-24	enveloping layer cells	tmem258
dexi.1	5.74879533239191e-29	-5.33473	0.002	0.234	1.24904076186879e-24	enveloping layer cells	dexi
rangrf.2	5.89720671606115e-29	-1.75471	0.06	0.329	1.28128610319861e-24	enveloping layer cells	rangrf
csgr15h6orf226.3	6.20957038129277e-29	-2.16926	0.044	0.303	1.34915335674348e-24	enveloping layer cells	csgr15h6orf226
rab33ba.1	6.27055537667257e-29	-1.77219	0.062	0.334	1.36240356668965e-24	enveloping layer cells	rab33ba
gtf2h1.1	6.82425139727689e-29	-1.39646	0.086	0.372	1.48270510108635e-24	enveloping layer cells	gtf2h1
mfsd14bb.2	7.01058300076845e-29	-4.35365	0.007	0.241	1.52318936857696e-24	enveloping layer cells	mfsd14bb
elac1.2	7.02011202324381e-29	-1.44875	0.088	0.373	1.52525973929018e-24	enveloping layer cells	elac1
vangl2	7.14575739166204e-29	-6.99908	0	0.229	1.55255870848641e-24	enveloping layer cells	vangl2
bckdhb.1	7.24996483494413e-29	-1.13265	0.127	0.435	1.57519985968831e-24	enveloping layer cells	bckdhb
LOC107397310.1	7.28212328801538e-29	-3.61977	0.016	0.255	1.5821869267871e-24	enveloping layer cells	LOC107397310
trit1.2	7.29222610037952e-29	-1.6391	0.058	0.33	1.58438196482946e-24	enveloping layer cells	trit1
rad1.2	7.48554459758619e-29	-2.63846	0.023	0.271	1.62638427471755e-24	enveloping layer cells	rad1
asb12a.1	7.62404684466644e-29	-1.33951	0.095	0.385	1.65647665794068e-24	enveloping layer cells	asb12a
smug1.1	7.69388677880835e-29	-2.97591	0.023	0.268	1.67165078043169e-24	enveloping layer cells	smug1
LOC107381391.2	7.7179445279278e-29	-3.0294	0.021	0.264	1.67687780758287e-24	enveloping layer cells	LOC107381391
ppme1.2	7.8973997627858e-29	-0.874458	0.153	0.478	1.71586804646047e-24	enveloping layer cells	ppme1
arhgef39.1	8.22136403582289e-29	-4.58318	0.005	0.236	1.78625576406324e-24	enveloping layer cells	arhgef39
LOC107396471.1	8.76900863468391e-29	3.16854	0.102	0.018	1.90524250605777e-24	enveloping layer cells	LOC107396471
atp5j2	8.82754551826323e-29	-0.265864	0.998	1	1.91796081475305e-24	enveloping layer cells	atp5j2
b4galt4.2	9.82224078222607e-29	-4.60861	0.007	0.239	2.13407825475426e-24	enveloping layer cells	b4galt4
fastkd2.1	1.00856985876064e-28	-2.21606	0.042	0.299	2.19131973212924e-24	enveloping layer cells	fastkd2
LOC107375333	1.0139388166547e-28	4.99613	0.042	0.002	2.20298486694567e-24	enveloping layer cells	LOC107375333
cenpe.2	1.02817447953598e-28	-3.93821	0.012	0.247	2.23391469168783e-24	enveloping layer cells	cenpe
gemin4.2	1.10376684177569e-28	-2.12334	0.053	0.314	2.39815421712604e-24	enveloping layer cells	gemin4
pigl.1	1.10971648686604e-28	-4.6059	0.007	0.239	2.41108101101385e-24	enveloping layer cells	pigl
LOC107391806.2	1.14508131404264e-28	-3.68343	0.014	0.252	2.48791817102045e-24	enveloping layer cells	LOC107391806
top1.2	1.174107969925e-28	-0.660566	0.921	0.86	2.55098438625606e-24	enveloping layer cells	top1
cfl2.1	1.18016383963531e-28	-0.425727	0.984	0.979	2.56414197437564e-24	enveloping layer cells	cfl2
tmem164.1	1.22509445622828e-28	-5.85098	0.002	0.23	2.66176272504719e-24	enveloping layer cells	tmem164
srpk1b.1	1.25237113225222e-28	-0.626156	0.917	0.862	2.7210267590444e-24	enveloping layer cells	srpk1b
zgc:101858.1	1.28383939498535e-28	-1.08368	0.144	0.458	2.78939785348467e-24	enveloping layer cells	zgc:101858
tmem259.2	1.32840125361769e-28	-2.72771	0.023	0.268	2.88621740373515e-24	enveloping layer cells	tmem259
cadm2a.1	1.34175131700232e-28	-3.6251	0.019	0.258	2.91522308645094e-24	enveloping layer cells	cadm2a
LOC107392115.1	1.38552550089592e-28	-5.90052	0.002	0.23	3.01033125579656e-24	enveloping layer cells	LOC107392115
lamtor5.2	1.42786528909647e-28	0.842767	0.993	0.827	3.1023229136199e-24	enveloping layer cells	lamtor5
ssna1.1	1.46733340339067e-28	-1.22832	0.354	0.588	3.18807528554692e-24	enveloping layer cells	ssna1
rbbp8.2	1.48437624077397e-28	-4.14107	0.007	0.239	3.2251042583296e-24	enveloping layer cells	rbbp8
tmem67.1	1.58051327183711e-28	-3.47545	0.014	0.251	3.43398118572048e-24	enveloping layer cells	tmem67
LOC107397360.1	1.58332858980857e-28	-1.65341	0.062	0.332	3.44009802707707e-24	enveloping layer cells	LOC107397360
slc25a36.1	1.59218972680044e-28	-3.00127	0.025	0.27	3.45935061941931e-24	enveloping layer cells	slc25a36
pola2.3	1.68017612080201e-28	-1.40017	0.345	0.564	3.65051865766654e-24	enveloping layer cells	pola2
npepl1.1	1.70212942062052e-28	-0.526097	0.944	0.911	3.6982165921822e-24	enveloping layer cells	npepl1
tmem81.2	1.70688732610524e-28	-2.90641	0.025	0.269	3.70855409342886e-24	enveloping layer cells	tmem81
tusc3.1	1.88629037808434e-28	-0.800039	0.845	0.805	4.09834310446384e-24	enveloping layer cells	tusc3
saga.1	1.89237689423172e-28	3.97128	0.056	0.005	4.11156727809725e-24	enveloping layer cells	saga
nob1.2	1.89552954381698e-28	-0.671618	0.905	0.853	4.11841703985116e-24	enveloping layer cells	nob1
uba2.2	2.12364977198696e-28	-0.865397	0.785	0.772	4.61405385959608e-24	enveloping layer cells	uba2
LOC107393345.3	2.36099695472238e-28	-2.05828	0.051	0.309	5.12973808352532e-24	enveloping layer cells	LOC107393345
slc25a42.2	2.43364112587617e-28	2.8285	0.139	0.033	5.28757207419116e-24	enveloping layer cells	slc25a42
osgep.2	2.46077707208479e-28	-1.49237	0.088	0.366	5.34653034451861e-24	enveloping layer cells	osgep
nfyc.1	2.53930086536726e-28	-1.14751	0.294	0.56	5.51713899018346e-24	enveloping layer cells	nfyc
tp53i3.1	2.56865920836854e-28	-6.84717	0	0.225	5.58092586202234e-24	enveloping layer cells	tp53i3
LOC107382415	2.61475279703647e-28	6.03795	0.028	0.001	5.68107340212114e-24	enveloping layer cells	LOC107382415
csgr14h2orf49.1	2.64024136216882e-28	-2.16801	0.039	0.293	5.73645240758421e-24	enveloping layer cells	csgr14h2orf49
uba52	2.69719991516318e-28	-0.171552	1	1	5.86020625567504e-24	enveloping layer cells	uba52
adad1.2	2.75275349841661e-28	-3.21155	0.016	0.254	5.98090752600976e-24	enveloping layer cells	adad1
emg1.4	2.85456962519083e-28	-0.484944	0.968	0.947	6.20212342465213e-24	enveloping layer cells	emg1
eral1.2	2.88082547432068e-28	-0.649369	0.933	0.871	6.25916950805655e-24	enveloping layer cells	eral1
pfkfb4b	3.05126036438068e-28	-1.97936	0.062	0.329	6.62947339368989e-24	enveloping layer cells	pfkfb4b
cisd2.2	3.14163156941044e-28	-2.44571	0.03	0.277	6.82582291085805e-24	enveloping layer cells	cisd2
taf8.1	3.1570737925465e-28	-1.63864	0.074	0.345	6.85937422906579e-24	enveloping layer cells	taf8
cpsf7.1	3.17452038184364e-28	-1.24547	0.329	0.568	6.89728043363168e-24	enveloping layer cells	cpsf7
wee1.1	3.40492711508158e-28	-3.54136	0.012	0.245	7.39788514293774e-24	enveloping layer cells	wee1
dgat1b.1	3.49963066521418e-28	-2.10079	0.042	0.296	7.60364754631085e-24	enveloping layer cells	dgat1b
elp4.2	3.53672480479497e-28	-1.56526	0.069	0.344	7.68424198337802e-24	enveloping layer cells	elp4
LOC107380274.3	3.56317550424004e-28	-1.05376	0.822	0.767	7.74171141806234e-24	enveloping layer cells	LOC107380274
cnksr3.1	3.65613449904497e-28	-3.19087	0.023	0.261	7.94368342607501e-24	enveloping layer cells	cnksr3
nf2.2	3.75348018169478e-28	-2.36458	0.039	0.291	8.15518639076825e-24	enveloping layer cells	nf2
kirrel.3	3.80425611484745e-28	-3.83258	0.012	0.243	8.26550726072906e-24	enveloping layer cells	kirrel
csk.1	3.81782493970981e-28	-1.18541	0.118	0.416	8.2949882465075e-24	enveloping layer cells	csk
pdk2a.3	4.09177679882295e-28	-1.46273	0.09	0.372	8.89020345080263e-24	enveloping layer cells	pdk2a
LOC107386446.1	4.23388367872734e-28	-6.87363	0	0.223	9.1989590687709e-24	enveloping layer cells	LOC107386446
rps11	4.32482441797109e-28	-0.207709	1	1	9.39654601292579e-24	enveloping layer cells	rps11
rngtt.1	4.39739182825902e-28	-2.2522	0.037	0.288	9.55421322525838e-24	enveloping layer cells	rngtt
ttk.2	4.4120515711064e-28	-4.06369	0.009	0.24	9.58606444854287e-24	enveloping layer cells	ttk
nelfe.1	4.55616296377153e-28	-1.01062	0.125	0.434	9.89917527138639e-24	enveloping layer cells	nelfe
LOC107373972.1	4.64422314273829e-28	-3.10893	0.021	0.258	1.00905036222275e-23	enveloping layer cells	LOC107373972
fam185a.1	4.6891273342323e-28	-1.63979	0.074	0.345	1.01880669590865e-23	enveloping layer cells	fam185a
ap1s1.2	4.86487529250888e-28	1.70551	0.505	0.395	1.0569914548034e-23	enveloping layer cells	ap1s1
LOC107393225.2	5.03466659508831e-28	-3.09818	0.016	0.251	1.09388201111484e-23	enveloping layer cells	LOC107393225
ipo9.1	5.0409422838819e-28	-2.99287	0.016	0.254	1.09524553001902e-23	enveloping layer cells	ipo9
atic	5.22803813476583e-28	-0.566212	0.949	0.937	1.13589584554057e-23	enveloping layer cells	atic
LOC107394837.2	5.44887091829817e-28	-0.563433	0.956	0.93	1.18387618441864e-23	enveloping layer cells	LOC107394837
acin1b	5.56974485565277e-28	-0.930609	0.162	0.489	1.21013846478768e-23	enveloping layer cells	acin1b
pgap2.1	5.69509541858308e-28	-5.27644	0.002	0.227	1.23737338159555e-23	enveloping layer cells	pgap2
gys1.1	5.70977821456049e-28	-1.17901	0.109	0.408	1.24056351267756e-23	enveloping layer cells	gys1
tmem115.1	6.00060650281515e-28	-3.66768	0.012	0.243	1.30375177486665e-23	enveloping layer cells	tmem115
vmp1.1	6.02459071781116e-28	-1.38975	0.074	0.349	1.30896282525883e-23	enveloping layer cells	vmp1
LOC107396520.1	6.034028135155e-28	2.47172	0.245	0.094	1.31101329292513e-23	enveloping layer cells	LOC107396520
mipep.1	6.14294957636764e-28	-1.32691	0.102	0.388	1.3346786544574e-23	enveloping layer cells	mipep
mpi.1	6.37262628836629e-28	-1.04327	0.139	0.448	1.38458051367334e-23	enveloping layer cells	mpi
znf710.4	6.37608221579001e-28	-4.41669	0.007	0.235	1.3853313830247e-23	enveloping layer cells	znf710
LOC107394510.2	6.39206899264648e-28	-2.32837	0.037	0.285	1.3888048300323e-23	enveloping layer cells	LOC107394510
LOC107374857.4	6.39221268032115e-28	4.11812	0.053	0.005	1.38883604905338e-23	enveloping layer cells	LOC107374857
LOC107372610.2	6.52984338994633e-28	-0.989017	0.771	0.758	1.41873907333364e-23	enveloping layer cells	LOC107372610
mfap2.4	6.53539773324313e-28	-1.37738	0.852	0.748	1.41994586550173e-23	enveloping layer cells	mfap2
rangap1.2	6.72401847697155e-28	-0.875178	0.762	0.769	1.46092749449161e-23	enveloping layer cells	rangap1
chpt1	7.2975531643872e-28	-3.16254	0.019	0.254	1.58553937602641e-23	enveloping layer cells	chpt1
alkbh4.1	7.51557041027538e-28	-1.59582	0.074	0.342	1.63290798304053e-23	enveloping layer cells	alkbh4
e2f8.1	7.54160793690301e-28	-5.97485	0.002	0.226	1.63856515645092e-23	enveloping layer cells	e2f8
l3mbtl2.2	7.86553711423527e-28	-3.11855	0.019	0.254	1.7089452488099e-23	enveloping layer cells	l3mbtl2
sb:cb81.2	8.09497712881075e-28	-0.980845	0.789	0.761	1.75879568077671e-23	enveloping layer cells	sb:cb81
LOC107395294.1	8.23135799318956e-28	-1.67629	0.056	0.32	1.78842715118029e-23	enveloping layer cells	LOC107395294
trmt11.1	8.33012822335203e-28	-1.0302	0.248	0.538	1.8098869590877e-23	enveloping layer cells	trmt11
fam234a.1	8.36905445135471e-28	-4.90236	0.007	0.232	1.81834446064584e-23	enveloping layer cells	fam234a
nup85.2	8.69509535383482e-28	-0.775598	0.845	0.805	1.88918336752769e-23	enveloping layer cells	nup85
dus4l.1	8.85672582971149e-28	-1.99547	0.046	0.303	1.92430082102142e-23	enveloping layer cells	dus4l
si:ch211-250c4.3.3	9.05385625402594e-28	-3.96502	0.012	0.242	1.96713134831222e-23	enveloping layer cells	si:ch211-250c4.3
rab11fip1.1	9.47706474264393e-28	2.42255	0.259	0.104	2.05908185663425e-23	enveloping layer cells	rab11fip1
ndufv3.3	9.61814929017788e-28	-0.498612	0.968	0.949	2.08973529627695e-23	enveloping layer cells	ndufv3
tnpo3.2	9.90166875408096e-28	-1.46146	0.083	0.358	2.15133557019917e-23	enveloping layer cells	tnpo3
elob.1	1.05714872789193e-27	-0.460276	0.981	0.962	2.29686704109079e-23	enveloping layer cells	elob
ttc19.2	1.05849915587946e-27	-1.58599	0.072	0.339	2.29980111597931e-23	enveloping layer cells	ttc19
znf740b.2	1.09464470747004e-27	-2.83937	0.025	0.264	2.37833455592015e-23	enveloping layer cells	znf740b
mfap1.1	1.14807241984331e-27	-0.915954	0.16	0.479	2.49441694659355e-23	enveloping layer cells	mfap1
srpk1.1	1.15249472356064e-27	-1.85908	0.074	0.336	2.50402528588021e-23	enveloping layer cells	srpk1
hhipl2	1.21466925683885e-27	4.67022	0.042	0.002	2.63911189433376e-23	enveloping layer cells	hhipl2
kifc1.2	1.28204331903019e-27	-4.44816	0.005	0.23	2.78549551925688e-23	enveloping layer cells	kifc1
zgc:112496.1	1.3543028550239e-27	-1.86303	0.067	0.329	2.94249381311042e-23	enveloping layer cells	zgc:112496
tfcp2.1	1.36379400113974e-27	-3.44132	0.016	0.247	2.9631152262763e-23	enveloping layer cells	tfcp2
ppfibp1.2	1.39875131154993e-27	-3.59107	0.014	0.244	3.03906697460454e-23	enveloping layer cells	ppfibp1
xpo5.3	1.41775130289163e-27	-2.19087	0.039	0.289	3.08034825579264e-23	enveloping layer cells	xpo5
foxk2.1	1.43385797653576e-27	-3.51367	0.014	0.244	3.11534322561924e-23	enveloping layer cells	foxk2
LOC107382077.2	1.44714942582123e-27	-1.75875	0.058	0.319	3.14422155748178e-23	enveloping layer cells	LOC107382077
LOC107395749	1.44957995217931e-27	-1.52926	0.09	0.367	3.14950236209998e-23	enveloping layer cells	LOC107395749
maz.1	1.46048747530663e-27	-2.88623	0.021	0.258	3.17320113759871e-23	enveloping layer cells	maz
tmem256.1	1.4674589661261e-27	-1.09959	0.113	0.412	3.18834809570217e-23	enveloping layer cells	tmem256
dhx16.1	1.51112286126377e-27	-1.22481	0.106	0.394	3.2832166406678e-23	enveloping layer cells	dhx16
slc35b2.2	1.53656739290015e-27	-3.12946	0.019	0.252	3.33849997455416e-23	enveloping layer cells	slc35b2
ralbp1.1	1.63346450484956e-27	-1.91079	0.051	0.306	3.54902832968664e-23	enveloping layer cells	ralbp1
gatad1.2	1.71544725296209e-27	-1.1094	0.301	0.561	3.72715224651073e-23	enveloping layer cells	gatad1
dpm1.1	1.71757965920647e-27	-1.57724	0.065	0.331	3.7317853255579e-23	enveloping layer cells	dpm1
si:rp71-45k5.2.3	1.74820473507864e-27	-5.01444	0.005	0.228	3.79832442790537e-23	enveloping layer cells	si:rp71-45k5.2
tmem106b.2	1.75091056576865e-27	-1.77408	0.072	0.335	3.80420338624554e-23	enveloping layer cells	tmem106b
LOC107381699.1	1.77167007586763e-27	-1.35648	0.081	0.356	3.8493075738376e-23	enveloping layer cells	LOC107381699
llph.2	1.86581280590988e-27	-0.354919	0.995	0.996	4.05385148340039e-23	enveloping layer cells	llph
oard1.1	1.91292965379998e-27	-1.46254	0.086	0.359	4.15622225881121e-23	enveloping layer cells	oard1
rpp30.1	1.94204452988765e-27	-2.1155	0.049	0.299	4.21948015008691e-23	enveloping layer cells	rpp30
rhogd.1	1.98147126437428e-27	-2.10982	0.039	0.288	4.305142616106e-23	enveloping layer cells	rhogd
ppil4.1	2.02472196491849e-27	-2.68019	0.03	0.269	4.3991134131784e-23	enveloping layer cells	ppil4
cnpy1.4	2.06176287210187e-27	-1.43678	0.079	0.352	4.47959219221573e-23	enveloping layer cells	cnpy1
isl2b.1	2.14795451817214e-27	3.62488	0.065	0.007	4.6668607816326e-23	enveloping layer cells	isl2b
dclre1b.2	2.22623810391256e-27	-4.08395	0.007	0.231	4.83694752837083e-23	enveloping layer cells	dclre1b
med9.1	2.31464749599763e-27	-0.538354	0.949	0.922	5.02903461455405e-23	enveloping layer cells	med9
hdx.1	2.33749072737289e-27	-2.92868	0.019	0.251	5.07866610336307e-23	enveloping layer cells	hdx
eif3k	2.42575591414417e-27	-0.409746	0.995	0.982	5.27043987466104e-23	enveloping layer cells	eif3k
zgc:101744	2.4452437909801e-27	-6.87269	0	0.218	5.31278118466247e-23	enveloping layer cells	zgc:101744
tmem209.1	2.50012904493507e-27	-0.899021	0.775	0.77	5.43203037593043e-23	enveloping layer cells	tmem209
ndufaf7.1	2.52942704872354e-27	-1.28295	0.093	0.376	5.49568614876164e-23	enveloping layer cells	ndufaf7
cd68.1	2.60875320524914e-27	4.53316	0.046	0.003	5.6680380890448e-23	enveloping layer cells	cd68
arl9.1	2.67398265098497e-27	-1.25185	0.299	0.546	5.80976210579505e-23	enveloping layer cells	arl9
tmed5.1	2.68577576835387e-27	-1.98368	0.039	0.284	5.83538501190245e-23	enveloping layer cells	tmed5
taf6.2	2.84936413450483e-27	-2.96718	0.021	0.255	6.19081345503864e-23	enveloping layer cells	taf6
smtnb.4	2.87384397750599e-27	-2.84851	0.016	0.248	6.24400080992726e-23	enveloping layer cells	smtnb
hscb.1	2.92664680850723e-27	-1.39382	0.09	0.368	6.35872552084367e-23	enveloping layer cells	hscb
tox4a.2	2.97526901796618e-27	-2.47987	0.032	0.273	6.46436699533513e-23	enveloping layer cells	tox4a
usp49.2	2.98292863352903e-27	-2.97377	0.021	0.254	6.48100904206852e-23	enveloping layer cells	usp49
pdia3.1	3.08564191752614e-27	-0.814505	0.852	0.815	6.70417419420904e-23	enveloping layer cells	pdia3
mto1.2	3.10603373668691e-27	-1.90065	0.056	0.313	6.74847949969965e-23	enveloping layer cells	mto1
swsap1.2	3.27905309829099e-27	-2.34709	0.035	0.278	7.12439866665684e-23	enveloping layer cells	swsap1
mcm6.4	3.28124777653437e-27	-1.04755	0.817	0.758	7.12916704407624e-23	enveloping layer cells	mcm6
pycard.1	3.30637114297475e-27	-2.8681	0.016	0.246	7.18375258234124e-23	enveloping layer cells	pycard
ttc32.1	3.36666653484865e-27	-1.16712	0.102	0.387	7.31475638026566e-23	enveloping layer cells	ttc32
tmem106a.2	3.5696898962981e-27	2.50521	0.167	0.047	7.75586523768687e-23	enveloping layer cells	tmem106a
kat5.2	3.77456426792828e-27	-2.7743	0.032	0.27	8.20099578492778e-23	enveloping layer cells	kat5
nupl2.1	3.84168570124906e-27	-1.45548	0.095	0.368	8.34683052310383e-23	enveloping layer cells	nupl2
fmnl2.2	3.85263126298615e-27	-3.05381	0.014	0.242	8.37061194509001e-23	enveloping layer cells	fmnl2
stau1.1	3.86736824258057e-27	-1.18501	0.118	0.407	8.40263098065481e-23	enveloping layer cells	stau1
asnsd1.1	4.23018579615604e-27	-1.67752	0.065	0.328	9.19092467930822e-23	enveloping layer cells	asnsd1
dnajb12a.1	4.6528591703824e-27	-2.69082	0.019	0.249	1.01092671194898e-22	enveloping layer cells	dnajb12a
nrf1.1	4.66327810378331e-27	-2.48446	0.021	0.256	1.013190433609e-22	enveloping layer cells	nrf1
spopl.1	4.66446092206421e-27	-1.76779	0.065	0.321	1.01344742453689e-22	enveloping layer cells	spopl
ormdl1.1	4.71017485061691e-27	-3.19087	0.021	0.251	1.02337968979354e-22	enveloping layer cells	ormdl1
LOC107378626.2	4.93579865232609e-27	-2.48669	0.035	0.276	1.07240097319089e-22	enveloping layer cells	LOC107378626
ddx11.1	5.03447861490934e-27	-4.91151	0.005	0.224	1.09384116866135e-22	enveloping layer cells	ddx11
LOC107382249.1	5.10276720688125e-27	-1.81275	0.053	0.309	1.10867823103909e-22	enveloping layer cells	LOC107382249
pggt1b.1	5.20979281292774e-27	-1.05331	0.275	0.546	1.13193168446481e-22	enveloping layer cells	pggt1b
il6st.2	5.22652926913285e-27	-2.98196	0.019	0.25	1.13556801430449e-22	enveloping layer cells	il6st
thap12b.2	5.43221569575988e-27	-4.32563	0.009	0.231	1.18025750421775e-22	enveloping layer cells	thap12b
tdp1.1	6.10853699335862e-27	-4.07281	0.007	0.228	1.32720183254703e-22	enveloping layer cells	tdp1
pitpnb.3	6.15597432814222e-27	-4.83568	0.002	0.22	1.33750854227546e-22	enveloping layer cells	pitpnb
atad2.2	6.21691376717188e-27	-3.43795	0.012	0.237	1.35074885419343e-22	enveloping layer cells	atad2
LOC107388509.1	6.2399715004782e-27	-1.25137	0.326	0.558	1.3557586079089e-22	enveloping layer cells	LOC107388509
mrpl55.1	6.49844930381716e-27	-0.53472	0.938	0.886	1.41191808024036e-22	enveloping layer cells	mrpl55
tarbp2.1	6.52815599482083e-27	-1.80685	0.051	0.304	1.41837245299472e-22	enveloping layer cells	tarbp2
echdc3.1	6.67570785737497e-27	-1.66521	0.062	0.323	1.45043104617186e-22	enveloping layer cells	echdc3
miip.1	6.90598135901329e-27	-3.77226	0.009	0.232	1.50046256987282e-22	enveloping layer cells	miip
ints10.1	6.95129361598972e-27	-2.96635	0.021	0.251	1.51030756394609e-22	enveloping layer cells	ints10
tmem183a.1	6.9992240728683e-27	-1.04192	0.118	0.416	1.5207214143121e-22	enveloping layer cells	tmem183a
ppwd1.1	7.16334727765082e-27	-0.756213	0.84	0.8	1.55638046301519e-22	enveloping layer cells	ppwd1
add2.4	7.25406396606734e-27	-3.68795	0.009	0.233	1.57609047790745e-22	enveloping layer cells	add2
zgc:158398.1	7.29779488665344e-27	-3.49431	0.014	0.24	1.58559189502319e-22	enveloping layer cells	zgc:158398
inpp5ka.1	7.35647037003601e-27	-1.96053	0.051	0.301	1.59834031729772e-22	enveloping layer cells	inpp5ka
glod4.3	7.46789432574164e-27	-1.62015	0.074	0.337	1.62254940015389e-22	enveloping layer cells	glod4
dynlt1.1	7.59733499929305e-27	-3.09647	0.019	0.247	1.6506729752964e-22	enveloping layer cells	dynlt1
sertad3.1	7.6543370859546e-27	-3.72138	0.009	0.231	1.66305781866536e-22	enveloping layer cells	sertad3
lhfp.1	8.01781590759499e-27	-4.53664	0.005	0.224	1.74203086224316e-22	enveloping layer cells	lhfp
si:ch1073-303k11.2.4	8.27327191217063e-27	-1.00758	0.773	0.752	1.79753378835731e-22	enveloping layer cells	si:ch1073-303k11.2
mrpl52.3	8.42207362286402e-27	-0.482203	0.956	0.952	1.82986393603966e-22	enveloping layer cells	mrpl52
spns1.1	8.44814695024143e-27	-2.92221	0.025	0.257	1.83552888787895e-22	enveloping layer cells	spns1
stoml1.2	8.47487374370578e-27	-3.1005	0.012	0.235	1.84133581829495e-22	enveloping layer cells	stoml1
atp5fa1.1	8.48461398916145e-27	-0.551425	0.933	0.882	1.84345208142511e-22	enveloping layer cells	atp5fa1
LOC107372994.2	8.61403742265595e-27	-2.44695	0.03	0.267	1.87157191082046e-22	enveloping layer cells	LOC107372994
LOC107378062.1	9.12786746525537e-27	-1.1301	0.127	0.416	1.98321176417603e-22	enveloping layer cells	LOC107378062
pcyox1l.1	9.22803581443124e-27	-6.78183	0	0.214	2.00497534140148e-22	enveloping layer cells	pcyox1l
ncdn.1	9.50997681573063e-27	-3.27266	0.014	0.24	2.0662326627538e-22	enveloping layer cells	ncdn
pcyox1.1	9.5848347297891e-27	-2.88564	0.016	0.242	2.08249704174128e-22	enveloping layer cells	pcyox1
LOC107390474.1	1.03934592097772e-26	2.66986	0.155	0.042	2.25818688250829e-22	enveloping layer cells	LOC107390474
nat8.1	1.11510705653953e-26	-4.7878	0.005	0.222	2.42279310174343e-22	enveloping layer cells	nat8
nme7.1	1.14161882017316e-26	-3.21835	0.014	0.239	2.48039521059022e-22	enveloping layer cells	nme7
dnd1	1.14775595625423e-26	-2.64275	0.044	0.288	2.49372936615358e-22	enveloping layer cells	dnd1
mrpl34.2	1.16136742799315e-26	-0.456192	0.975	0.954	2.52330301080072e-22	enveloping layer cells	mrpl34
pgk1.3	1.16892685123403e-26	-0.653411	0.914	0.852	2.53972736967617e-22	enveloping layer cells	pgk1
msl3.1	1.20102052667599e-26	-1.61096	0.062	0.32	2.60945729830892e-22	enveloping layer cells	msl3
kdsr.2	1.20705262480656e-26	-1.19175	0.338	0.567	2.62256323791721e-22	enveloping layer cells	kdsr
dnajc30.1	1.23143026166366e-26	-2.34447	0.028	0.264	2.67552852951663e-22	enveloping layer cells	dnajc30
ubl4a.1	1.27050211219534e-26	-0.86577	0.178	0.499	2.76041993916682e-22	enveloping layer cells	ubl4a
LOC107390210.1	1.32506525595746e-26	-2.73848	0.021	0.25	2.87896928161877e-22	enveloping layer cells	LOC107390210
npdc1.3	1.32584583019006e-26	-1.44518	0.09	0.363	2.88066523525394e-22	enveloping layer cells	npdc1
LOC107391419.1	1.36383959701387e-26	-2.14415	0.039	0.282	2.96321429243205e-22	enveloping layer cells	LOC107391419
pcgf2.1	1.36578983333644e-26	-4.81145	0.005	0.221	2.96745157089008e-22	enveloping layer cells	pcgf2
rad50.2	1.42826590638269e-26	-2.22762	0.032	0.272	3.10319333479767e-22	enveloping layer cells	rad50
LOC107390226.1	1.55958985300287e-26	-3.67151	0.007	0.226	3.38852087361934e-22	enveloping layer cells	LOC107390226
ctr9.2	1.59172833410318e-26	-1.20284	0.076	0.343	3.45834815150597e-22	enveloping layer cells	ctr9
tcea2.1	1.60858288187398e-26	-3.93323	0.009	0.23	3.49496802744761e-22	enveloping layer cells	tcea2
txnl4a.1	1.63247723386923e-26	-0.592521	0.903	0.856	3.54688328602768e-22	enveloping layer cells	txnl4a
mfsd5.2	1.66153755767189e-26	-1.63487	0.053	0.305	3.61002265155371e-22	enveloping layer cells	mfsd5
coq8b.2	1.68250911216956e-26	-1.98441	0.044	0.29	3.6555875480108e-22	enveloping layer cells	coq8b
si:dkey-5i3.5.1	1.69186030802466e-26	-1.35688	0.097	0.369	3.67590489124519e-22	enveloping layer cells	si:dkey-5i3.5
decr2.1	1.69594191039206e-26	-1.37087	0.076	0.342	3.68477298870884e-22	enveloping layer cells	decr2
colgalt1.2	1.71214977776141e-26	-4.52715	0.005	0.221	3.71998782214222e-22	enveloping layer cells	colgalt1
necap2.1	1.74962092919321e-26	1.87146	0.417	0.266	3.80140139285809e-22	enveloping layer cells	necap2
LOC107373526.1	1.79246430033419e-26	-4.07746	0.007	0.225	3.8944871853361e-22	enveloping layer cells	LOC107373526
eif3a.1	1.80382774537287e-26	-1.21354	0.097	0.377	3.91917654237162e-22	enveloping layer cells	eif3a
dnajb14.1	1.82740490314163e-26	-2.22179	0.032	0.269	3.97040263305582e-22	enveloping layer cells	dnajb14
kat7.1	1.87476448464468e-26	-1.40554	0.086	0.356	4.0733007957875e-22	enveloping layer cells	kat7
si:ch211-59o9.10.2	1.96451541823842e-26	-5.7977	0.002	0.216	4.26830264920661e-22	enveloping layer cells	si:ch211-59o9.10
cfl1.2	1.98184860470921e-26	-0.424456	0.991	0.988	4.3059624634517e-22	enveloping layer cells	cfl1
hps4.4	1.98231790927316e-26	-1.40796	0.259	0.505	4.3069821214778e-22	enveloping layer cells	hps4
LOC107384934.1	2.01007299014805e-26	-0.573236	0.931	0.916	4.36728558569466e-22	enveloping layer cells	LOC107384934
alad.1	2.0140427447814e-26	0.52684	1	0.94	4.37591067158654e-22	enveloping layer cells	alad
gtf2h4.2	2.01761862535949e-26	-2.05823	0.044	0.288	4.38367998731857e-22	enveloping layer cells	gtf2h4
enah.2	2.05081627233619e-26	-3.89223	0.009	0.228	4.45580851490484e-22	enveloping layer cells	enah
LOC107381333.2	2.06463699982948e-26	-5.20482	0.002	0.216	4.48583680952951e-22	enveloping layer cells	LOC107381333
LOC107381578	2.0725034316586e-26	4.71603	0.039	0.002	4.50292820596464e-22	enveloping layer cells	LOC107381578
LOC107373896.2	2.12509569829729e-26	-3.40637	0.009	0.229	4.61719542369053e-22	enveloping layer cells	LOC107373896
smarcc1.1	2.13968767772928e-26	-1.40237	0.081	0.348	4.64889941740241e-22	enveloping layer cells	smarcc1
abcf1.2	2.15575781865827e-26	-0.377074	0.993	0.992	4.68381501259882e-22	enveloping layer cells	abcf1
armc7.1	2.18421283278657e-26	-1.26754	0.083	0.352	4.74563922179539e-22	enveloping layer cells	armc7
tomm34.2	2.24092208303945e-26	-0.875742	0.13	0.435	4.86885140981981e-22	enveloping layer cells	tomm34
LOC107393308.1	2.33475333530137e-26	-3.32837	0.012	0.233	5.07271857160928e-22	enveloping layer cells	LOC107393308
sri.1	2.34950482485868e-26	0.747799	0.949	0.734	5.10476913297045e-22	enveloping layer cells	sri
aqr.1	2.37957228140118e-26	-1.62778	0.046	0.294	5.17009669580034e-22	enveloping layer cells	aqr
timm21.2	2.42155481844052e-26	-1.67823	0.062	0.318	5.26131215402573e-22	enveloping layer cells	timm21
serpina10a.2	2.42755876169437e-26	-3.62738	0.012	0.232	5.27435692153335e-22	enveloping layer cells	serpina10a
rimkla.1	2.47810724690509e-26	-1.93135	0.044	0.288	5.38418361535069e-22	enveloping layer cells	rimkla
fam207a.1	2.53363380598025e-26	-1.17662	0.102	0.38	5.50482617025329e-22	enveloping layer cells	fam207a
slc25a1a.2	2.59047640221594e-26	-5.17272	0.002	0.215	5.62832807909457e-22	enveloping layer cells	slc25a1a
dact2.4	2.63609288727755e-26	-2.64017	0.035	0.269	5.72743901618794e-22	enveloping layer cells	dact2
cdc7.2	2.64398974493435e-26	-4.82604	0.007	0.222	5.74459651881886e-22	enveloping layer cells	cdc7
fxr2.2	2.66719097223767e-26	-1.20167	0.102	0.383	5.79500582538079e-22	enveloping layer cells	fxr2
fbxw4.1	2.7162518278968e-26	-1.15206	0.118	0.402	5.90160034647137e-22	enveloping layer cells	fbxw4
smc2.1	2.77190862255866e-26	-3.92512	0.007	0.224	6.02252586423319e-22	enveloping layer cells	smc2
LOC107382025.2	2.89596560161149e-26	-1.38286	0.083	0.351	6.29206446262128e-22	enveloping layer cells	LOC107382025
LOC107376072.1	2.99323777030458e-26	-5.19587	0.002	0.215	6.50340770354076e-22	enveloping layer cells	LOC107376072
tmem159.2	3.01510081044458e-26	-0.961807	0.148	0.444	6.55090953085293e-22	enveloping layer cells	tmem159
LOC107381484.1	3.03710633151151e-26	2.48549	0.211	0.075	6.59872092647505e-22	enveloping layer cells	LOC107381484
LOC107380917.4	3.11792421548933e-26	-1.03937	0.85	0.759	6.77431394299367e-22	enveloping layer cells	LOC107380917
zc3h10.1	3.12224049303952e-26	-2.1871	0.042	0.281	6.78369191922696e-22	enveloping layer cells	zc3h10
cacfd1.2	3.16802014884863e-26	-2.93291	0.023	0.249	6.88315737740342e-22	enveloping layer cells	cacfd1
ncln.3	3.20398871938438e-26	-2.87061	0.021	0.248	6.96130629060645e-22	enveloping layer cells	ncln
prex2.1	3.214190083913e-26	-2.56087	0.035	0.268	6.98347079531778e-22	enveloping layer cells	prex2
crcp.1	3.28373885340403e-26	-0.649624	0.887	0.832	7.13457940679095e-22	enveloping layer cells	crcp
LOC107384935.1	3.31299345493903e-26	-0.911973	0.171	0.483	7.19814087954604e-22	enveloping layer cells	LOC107384935
prrc2b.2	3.41096382199225e-26	-2.57553	0.03	0.262	7.41100109604257e-22	enveloping layer cells	prrc2b
nat8l.2	3.41520239903997e-26	-4.58043	0.005	0.219	7.42021025239414e-22	enveloping layer cells	nat8l
LOC107383472.1	3.45228541807974e-26	-2.77663	0.025	0.254	7.50078052786185e-22	enveloping layer cells	LOC107383472
LOC107378020.1	3.53022567120963e-26	-1.54262	0.067	0.324	7.67012131583717e-22	enveloping layer cells	LOC107378020
pisd.2	3.5414817360894e-26	-1.56427	0.062	0.317	7.69457736800144e-22	enveloping layer cells	pisd
cdc42l.1	3.60218873668522e-26	1.69073	0.519	0.43	7.82647546819598e-22	enveloping layer cells	cdc42l
cdc42ep5.2	3.68637315785988e-26	-2.15228	0.042	0.281	8.00938296008217e-22	enveloping layer cells	cdc42ep5
LOC107382362.1	3.69633538523518e-26	-0.860832	0.792	0.773	8.03102789150048e-22	enveloping layer cells	LOC107382362
hdlbp.1	3.76905182252932e-26	2.02228	0.472	0.348	8.18901889480945e-22	enveloping layer cells	hdlbp
bloc1s2.1	3.90790445508296e-26	-0.722197	0.176	0.493	8.49070400955874e-22	enveloping layer cells	bloc1s2
ptrhd1.1	3.96276397336127e-26	-1.23023	0.111	0.39	8.60989728492202e-22	enveloping layer cells	ptrhd1
rpl17	3.99985512750538e-26	-0.169632	1	1	8.69048523553094e-22	enveloping layer cells	rpl17
tada3.1	4.00953756631106e-26	-1.45275	0.083	0.347	8.71152227032404e-22	enveloping layer cells	tada3
sec61a1a.1	4.02482925540402e-26	-2.684	0.019	0.245	8.74474652321631e-22	enveloping layer cells	sec61a1a
ogt.2	4.0753391621675e-26	-2.01116	0.037	0.276	8.85448939764133e-22	enveloping layer cells	ogt
cdc123.2	4.09488615107875e-26	0.84471	0.843	0.646	8.8969591404488e-22	enveloping layer cells	cdc123
LOC107381707.1	4.18508518273255e-26	-0.459964	0.965	0.952	9.09293457652301e-22	enveloping layer cells	LOC107381707
ptpn6.4	4.24015270234407e-26	-2.03716	0.046	0.29	9.21257977638296e-22	enveloping layer cells	ptpn6
ddx3x.1	4.40416760499365e-26	-0.810217	0.153	0.462	9.5689349553697e-22	enveloping layer cells	ddx3x
gstcd.1	4.49774464992918e-26	-1.79547	0.056	0.304	9.77224980090113e-22	enveloping layer cells	gstcd
pkp4.2	4.74003668933685e-26	-1.77047	0.051	0.297	1.02986777149222e-21	enveloping layer cells	pkp4
nup54.4	4.9193953443484e-26	-0.541929	0.951	0.91	1.06883702646658e-21	enveloping layer cells	nup54
pkdcc.3	5.06693791702459e-26	-4.39076	0.009	0.225	1.10089360123193e-21	enveloping layer cells	pkdcc
mri1.1	5.14186048988784e-26	-1.62052	0.053	0.303	1.11717202863793e-21	enveloping layer cells	mri1
si:dkey-10o6.2	5.14376148396372e-26	-2.53555	0.03	0.26	1.1175850576208e-21	enveloping layer cells	si:dkey-10o6.2
LOC107384330.2	5.32625876380579e-26	-1.17133	0.345	0.571	1.15723624161208e-21	enveloping layer cells	LOC107384330
spsb1.3	5.45570960440976e-26	-2.25334	0.03	0.262	1.18536202575011e-21	enveloping layer cells	spsb1
styx.1	5.52907835305477e-26	-1.94601	0.049	0.292	1.20130285376821e-21	enveloping layer cells	styx
LOC107375594.1	5.65723129653223e-26	-2.81083	0.025	0.253	1.22914664379756e-21	enveloping layer cells	LOC107375594
LOC107374934.1	5.6681017891231e-26	-6.73827	0	0.209	1.23150847572278e-21	enveloping layer cells	LOC107374934
casc3.2	5.69545277788103e-26	-2.37771	0.03	0.262	1.23745102505021e-21	enveloping layer cells	casc3
ccpg1.1	5.70916634571764e-26	-3.36079	0.014	0.234	1.24043057193407e-21	enveloping layer cells	ccpg1
gtf3c6.2	5.71213284998816e-26	-1.17831	0.116	0.397	1.24107510431693e-21	enveloping layer cells	gtf3c6
LOC107387221.2	5.78489615783146e-26	-5.15331	0.002	0.213	1.25688438821204e-21	enveloping layer cells	LOC107387221
tbl1xr1.1	5.79923292237964e-26	-2.14053	0.046	0.285	1.25999933704543e-21	enveloping layer cells	tbl1xr1
dhx35.1	6.1449618241051e-26	-2.30476	0.028	0.259	1.33511585552331e-21	enveloping layer cells	dhx35
mpped2a.2	6.17019387846556e-26	-3.04331	0.016	0.238	1.34059802397421e-21	enveloping layer cells	mpped2a
swi5.1	6.17141254863541e-26	-1.13591	0.317	0.552	1.34086280444202e-21	enveloping layer cells	swi5
phf20.1	6.25464223301608e-26	-0.798892	0.806	0.784	1.3589461179674e-21	enveloping layer cells	phf20
sav1.1	6.42039075442356e-26	-1.42653	0.081	0.342	1.39495829921361e-21	enveloping layer cells	sav1
ctns.1	6.7211101338999e-26	-3.82894	0.009	0.224	1.46029559879243e-21	enveloping layer cells	ctns
tmem107.1	7.31330299879813e-26	-3.97547	0.007	0.221	1.58896134254887e-21	enveloping layer cells	tmem107
dus2.1	7.37536274431943e-26	-2.07206	0.042	0.28	1.60244506345828e-21	enveloping layer cells	dus2
polg2.3	7.49103441649078e-26	-0.369788	0.998	0.99	1.62757704767095e-21	enveloping layer cells	polg2
LOC107382355.1	7.56939816438692e-26	-2.37536	0.03	0.261	1.64460313917635e-21	enveloping layer cells	LOC107382355
as3mt.1	7.9078850027148e-26	-1.38651	0.074	0.335	1.71814617453984e-21	enveloping layer cells	as3mt
slc39a8.1	7.98082539772103e-26	2.72341	0.127	0.03	1.73399393416285e-21	enveloping layer cells	slc39a8
tcn2	8.06590513429062e-26	-1.35084	0.081	0.345	1.75247920852732e-21	enveloping layer cells	tcn2
pdcd4a.1	8.14168144893e-26	-1.13837	0.13	0.414	1.76894312840902e-21	enveloping layer cells	pdcd4a
si:ch211-11k18.4.2	8.15554241760207e-26	-2.30481	0.035	0.268	1.7719547010724e-21	enveloping layer cells	si:ch211-11k18.4
siah1.1	8.25036110532827e-26	-1.11762	0.326	0.564	1.79255595735467e-21	enveloping layer cells	siah1
LOC107372741.1	8.74817093218656e-26	-3.84144	0.009	0.224	1.90071509843617e-21	enveloping layer cells	LOC107372741
serinc5.1	9.02869529615186e-26	-3.22727	0.019	0.239	1.96166462699492e-21	enveloping layer cells	serinc5
cpt1ab.2	9.46230197444308e-26	-1.5858	0.051	0.298	2.05587434998725e-21	enveloping layer cells	cpt1ab
wdr70.2	1.00537385973725e-25	-1.32657	0.072	0.333	2.18437578505112e-21	enveloping layer cells	wdr70
LOC107390408.1	1.0330992897149e-25	-2.40929	0.03	0.26	2.24461482676356e-21	enveloping layer cells	LOC107390408
ccdc134.2	1.0451714244645e-25	-1.7117	0.039	0.281	2.27084395393401e-21	enveloping layer cells	ccdc134
zgc:113278.1	1.06435576687527e-25	-4.20681	0.005	0.216	2.3125257746899e-21	enveloping layer cells	zgc:113278
matr3.1	1.1033149801549e-25	-3.3679	0.014	0.231	2.39717245738256e-21	enveloping layer cells	matr3
atp5c1.3	1.11269125479035e-25	-0.276535	1	1	2.41754428928299e-21	enveloping layer cells	atp5c1
lims1.1	1.11455356083128e-25	-2.23817	0.035	0.268	2.42159052161812e-21	enveloping layer cells	lims1
LOC107376214	1.11972565832981e-25	4.23686	0.046	0.004	2.43282793785318e-21	enveloping layer cells	LOC107376214
sf3a1.1	1.13742509076901e-25	-0.634971	0.91	0.842	2.47128349471382e-21	enveloping layer cells	sf3a1
tmem33.1	1.16687402802489e-25	-3.73793	0.014	0.23	2.53526720068967e-21	enveloping layer cells	tmem33
smad5.2	1.2089687295965e-25	-4.03886	0.009	0.223	2.62672635879431e-21	enveloping layer cells	smad5
rab20.3	1.24539810204489e-25	-3.97135	0.009	0.223	2.70587645631293e-21	enveloping layer cells	rab20
psmb4	1.2847680154765e-25	-0.240977	1	1	2.7914154672258e-21	enveloping layer cells	psmb4
LOC107387165.1	1.28608017006869e-25	-3.69807	0.014	0.23	2.79426638550825e-21	enveloping layer cells	LOC107387165
adck5.1	1.29316331844588e-25	-2.35467	0.042	0.275	2.80965594198737e-21	enveloping layer cells	adck5
cnbp.1	1.33515080154616e-25	-0.302381	0.998	0.999	2.90088214651934e-21	enveloping layer cells	cnbp
atp6ap2.1	1.34222942319697e-25	-1.14993	0.326	0.564	2.91626186778006e-21	enveloping layer cells	atp6ap2
LOC107396817.1	1.3986600704555e-25	-1.91298	0.053	0.295	3.03886873507866e-21	enveloping layer cells	LOC107396817
LOC107384264.1	1.43764085176024e-25	-1.00778	0.326	0.57	3.12356227861948e-21	enveloping layer cells	LOC107384264
acaa2	1.47565896610191e-25	-0.556353	0.921	0.872	3.20616423564962e-21	enveloping layer cells	acaa2
mfsd13a.1	1.50044678895279e-25	-3.69431	0.012	0.226	3.26002073835772e-21	enveloping layer cells	mfsd13a
rrp36	1.50560863220826e-25	-0.424767	0.988	0.967	3.2712358751989e-21	enveloping layer cells	rrp36
blzf1.1	1.51208063157353e-25	-2.21707	0.035	0.268	3.28529758821981e-21	enveloping layer cells	blzf1
adpgk2.2	1.56624588134023e-25	-3.46026	0.014	0.231	3.40298242638793e-21	enveloping layer cells	adpgk2
smarcad1.2	1.57951977018646e-25	-3.6059	0.009	0.224	3.43182260468413e-21	enveloping layer cells	smarcad1
csgalnact2.1	1.62003213878261e-25	-2.06919	0.037	0.27	3.51984382793299e-21	enveloping layer cells	csgalnact2
akt1.1	1.65697570482312e-25	-1.61033	0.067	0.32	3.6001111138692e-21	enveloping layer cells	akt1
LOC107383828.1	1.65863534481637e-25	-0.614372	0.917	0.844	3.60371701368253e-21	enveloping layer cells	LOC107383828
crat.2	1.66126761203699e-25	-1.12411	0.104	0.373	3.60943614067277e-21	enveloping layer cells	crat
LOC107384121.2	1.66900788689266e-25	0.519792	1	0.951	3.62625343585168e-21	enveloping layer cells	LOC107384121
grwd1.3	1.70324034409131e-25	-0.417687	0.988	0.972	3.70063029560719e-21	enveloping layer cells	grwd1
ccnk.1	1.79085303530522e-25	-0.817387	0.167	0.478	3.89098638980766e-21	enveloping layer cells	ccnk
gtf2b	1.82096135993611e-25	-0.436639	0.979	0.953	3.95640274673318e-21	enveloping layer cells	gtf2b
tspy.1	1.92860145748002e-25	-3.201	0.016	0.234	4.19027238666685e-21	enveloping layer cells	tspy
mapkapk5.1	1.9366723258966e-25	-3.54325	0.016	0.232	4.20780796247554e-21	enveloping layer cells	mapkapk5
znf217.1	1.97182812660596e-25	-4.53569	0.005	0.213	4.28419097067677e-21	enveloping layer cells	znf217
ppie.1	2.04824086159495e-25	-0.687402	0.877	0.818	4.45021291998734e-21	enveloping layer cells	ppie
tm9sf2.1	2.08296746610439e-25	-0.688134	0.125	0.422	4.52566341360501e-21	enveloping layer cells	tm9sf2
adssl.1	2.1333481552207e-25	-0.788379	0.847	0.796	4.63512553684801e-21	enveloping layer cells	adssl
LOC107375668.1	2.17357337463387e-25	-4.77382	0.005	0.213	4.72252287106701e-21	enveloping layer cells	LOC107375668
cxcl14.4	2.2662970337898e-25	-5.78714	0.002	0.21	4.92398356531511e-21	enveloping layer cells	cxcl14
ncstn.1	2.27091680329347e-25	-3.85573	0.009	0.221	4.93402093851573e-21	enveloping layer cells	ncstn
csgr04h11orf68.1	2.294687547689e-25	-2.66508	0.023	0.246	4.98566763486388e-21	enveloping layer cells	csgr04h11orf68
golt1bb.1	2.32601411873432e-25	-2.64416	0.019	0.239	5.05373087577405e-21	enveloping layer cells	golt1bb
LOC107396356.1	2.33602121362585e-25	-3.42353	0.014	0.229	5.07547329084488e-21	enveloping layer cells	LOC107396356
taf9	2.4050674890615e-25	-0.50707	0.951	0.928	5.22549013348392e-21	enveloping layer cells	taf9
LOC107389096.1	2.45044610141865e-25	-2.43795	0.03	0.255	5.32408424455229e-21	enveloping layer cells	LOC107389096
mycn.2	2.5550717947907e-25	-2.77498	0.021	0.242	5.55140448854176e-21	enveloping layer cells	mycn
eef1d.3	2.56885373725692e-25	-0.311389	1	0.996	5.5813485149381e-21	enveloping layer cells	eef1d
gcna.2	2.60354384335711e-25	-5.77181	0.002	0.208	5.65671970846199e-21	enveloping layer cells	gcna
si:dkey-174n20.1.1	2.6243537206043e-25	-4.44385	0.007	0.216	5.70193332875697e-21	enveloping layer cells	si:dkey-174n20.1
LOC107389838.1	2.66432789528254e-25	-4.73725	0.005	0.212	5.78878521808038e-21	enveloping layer cells	LOC107389838
fanca.1	2.66656661845e-25	2.22158	0.282	0.128	5.79364929190632e-21	enveloping layer cells	fanca
dcaf13.1	2.67743895495113e-25	-0.545105	0.938	0.877	5.81727161742231e-21	enveloping layer cells	dcaf13
LOC107374142.1	2.68545304333207e-25	-1.97161	0.037	0.271	5.83468382724758e-21	enveloping layer cells	LOC107374142
adipor2	2.75479106762558e-25	-1.36093	0.083	0.346	5.9853345526301e-21	enveloping layer cells	adipor2
LOC107384932.1	2.76707268933295e-25	3.57852	0.067	0.009	6.01201883211369e-21	enveloping layer cells	LOC107384932
usp5.3	2.89261096520075e-25	-0.879045	0.162	0.464	6.28477584409167e-21	enveloping layer cells	usp5
csgr11hxorf57.1	2.9337392995513e-25	-5.12213	0.002	0.208	6.3741353761351e-21	enveloping layer cells	csgr11hxorf57
LOC107384536.1	2.94264784437399e-25	-1.10986	0.259	0.521	6.39349097147137e-21	enveloping layer cells	LOC107384536
LOC107382284.1	2.94885446235046e-25	3.6836	0.062	0.008	6.40697609034885e-21	enveloping layer cells	LOC107382284
pdhx.1	2.95611239067468e-25	-1.37944	0.081	0.34	6.42274539121887e-21	enveloping layer cells	pdhx
tmem43.2	2.97481261446547e-25	-2.44908	0.032	0.26	6.46337536744913e-21	enveloping layer cells	tmem43
LOC107395563.2	3.22461154446844e-25	-3.76274	0.009	0.22	7.00611350266657e-21	enveloping layer cells	LOC107395563
fry.1	3.23194484853902e-25	3.45299	0.079	0.012	7.02204657242074e-21	enveloping layer cells	fry
pdlim2.2	3.32292402039322e-25	1.66177	0.146	0.039	7.21971701910834e-21	enveloping layer cells	pdlim2
med6.1	3.39498214339534e-25	-1.11559	0.104	0.378	7.37627770295505e-21	enveloping layer cells	med6
yipf6.1	3.48189930755625e-25	-1.186	0.109	0.384	7.56512262552746e-21	enveloping layer cells	yipf6
tsen2.1	3.58375147764794e-25	-3.37913	0.012	0.225	7.78641683548568e-21	enveloping layer cells	tsen2
wdr53.1	3.70766990190033e-25	-1.40249	0.09	0.349	8.05565439585884e-21	enveloping layer cells	wdr53
LOC107376301.1	3.75429659940025e-25	-1.91582	0.056	0.293	8.15696022151693e-21	enveloping layer cells	LOC107376301
mex3a.1	3.94628367956322e-25	-5.82119	0.002	0.207	8.574090550587e-21	enveloping layer cells	mex3a
arl5c	3.96202735536602e-25	5.01148	0.035	0.002	8.60829683500375e-21	enveloping layer cells	arl5c
jupa.2	4.00450850860778e-25	2.03892	0.368	0.211	8.70059563665212e-21	enveloping layer cells	jupa
ahi1.3	4.00990961360928e-25	-6.72899	0	0.203	8.71233061748889e-21	enveloping layer cells	ahi1
tex30.2	4.04828396442686e-25	-1.67909	0.053	0.293	8.79570656951025e-21	enveloping layer cells	tex30
LOC107374474.2	4.2909887168567e-25	-4.46687	0.005	0.211	9.32303118511456e-21	enveloping layer cells	LOC107374474
rhbdl3.2	4.42504478053592e-25	-1.23877	0.069	0.323	9.61429479467039e-21	enveloping layer cells	rhbdl3
gtf2h3.1	4.43551708424874e-25	-0.8364	0.134	0.425	9.63704796894724e-21	enveloping layer cells	gtf2h3
hmg20b.1	4.48427075586542e-25	-0.745926	0.167	0.473	9.74297507126881e-21	enveloping layer cells	hmg20b
srsf5b.1	4.82032945285924e-25	-0.756186	0.831	0.799	1.04731298022273e-20	enveloping layer cells	srsf5b
LOC107387686.1	5.0479291788882e-25	-1.8444	0.051	0.289	1.09676357269704e-20	enveloping layer cells	LOC107387686
sec22b	5.11678819171024e-25	1.72984	0.449	0.322	1.11172457041288e-20	enveloping layer cells	sec22b
uxs1.2	5.17780328521121e-25	-3.36757	0.012	0.223	1.12498131977784e-20	enveloping layer cells	uxs1
LOC107376304.1	5.25254217860317e-25	-3.82119	0.009	0.219	1.14121983914511e-20	enveloping layer cells	LOC107376304
borcs5.2	5.2859201246699e-25	-1.4371	0.058	0.303	1.14847186548703e-20	enveloping layer cells	borcs5
LOC107393170.4	5.47675466599282e-25	2.99729	0.146	0.04	1.18993448628026e-20	enveloping layer cells	LOC107393170
LOC107377186.1	5.58953042263606e-25	-5.71338	0.002	0.205	1.21443727492614e-20	enveloping layer cells	LOC107377186
dcp1a.1	5.6892148518702e-25	-2.19252	0.03	0.256	1.23609571086584e-20	enveloping layer cells	dcp1a
mrpl30.1	5.70848234311766e-25	-0.570231	0.91	0.854	1.24028195868917e-20	enveloping layer cells	mrpl30
LOC107377051.1	5.89054443172838e-25	-3.26697	0.014	0.226	1.27983858868162e-20	enveloping layer cells	LOC107377051
scaf4.2	6.22343409210022e-25	-3.99232	0.007	0.214	1.35216552519062e-20	enveloping layer cells	scaf4
gps2.1	6.25758348131926e-25	-1.70954	0.056	0.295	1.35958516298624e-20	enveloping layer cells	gps2
LOC107389636.2	6.78652523164628e-25	-3.66287	0.012	0.222	1.47450833707979e-20	enveloping layer cells	LOC107389636
spc24.1	6.84994854568e-25	-0.825273	0.752	0.758	1.48828832051989e-20	enveloping layer cells	spc24
fastkd1.1	6.89514198331538e-25	-1.80164	0.06	0.302	1.49810749871493e-20	enveloping layer cells	fastkd1
prpf39.1	7.05827952122908e-25	-0.666726	0.9	0.832	1.53355239157744e-20	enveloping layer cells	prpf39
ddx46.1	7.18367401941232e-25	-0.650216	0.905	0.843	1.56079685419771e-20	enveloping layer cells	ddx46
LOC107395706.2	7.19602476685053e-25	-1.72798	0.051	0.289	1.56348030109362e-20	enveloping layer cells	LOC107395706
ndufa11.1	7.27372973058862e-25	-0.362389	0.995	0.99	1.58036325856499e-20	enveloping layer cells	ndufa11
tprg1.1	7.35739808456021e-25	1.97982	0.352	0.193	1.5985418818324e-20	enveloping layer cells	tprg1
trap1.1	7.4795155896074e-25	-1.37267	0.074	0.325	1.625074352154e-20	enveloping layer cells	trap1
meaf6.1	7.59312792702659e-25	-0.527641	0.951	0.9	1.64975890470507e-20	enveloping layer cells	meaf6
chmp6.1	7.94982754497246e-25	-0.751122	0.167	0.476	1.72725903069617e-20	enveloping layer cells	chmp6
cstf2	7.96503003991466e-25	-0.514457	0.947	0.882	1.73056207677226e-20	enveloping layer cells	cstf2
tfr1b.2	8.22077755844931e-25	-3.08949	0.016	0.229	1.78612834012428e-20	enveloping layer cells	tfr1b
tmem19.2	8.33071365645327e-25	-2.0899	0.049	0.28	1.8100141561376e-20	enveloping layer cells	tmem19
nr2c2ap.1	8.36722237238266e-25	-1.71243	0.051	0.287	1.81794640484758e-20	enveloping layer cells	nr2c2ap
cdpf1.1	8.71166843768028e-25	-1.48078	0.079	0.331	1.89278420145479e-20	enveloping layer cells	cdpf1
LOC107384110.2	8.87017707806937e-25	-5.11897	0.002	0.205	1.92722337375213e-20	enveloping layer cells	LOC107384110
LOC107394361.2	8.95582287330124e-25	-1.07556	0.241	0.504	1.94583163568216e-20	enveloping layer cells	LOC107394361
spats2.1	9.39008941797842e-25	-1.54359	0.056	0.3	2.04018472784417e-20	enveloping layer cells	spats2
mov10a.1	9.53255030965668e-25	-2.17695	0.039	0.268	2.07113720577911e-20	enveloping layer cells	mov10a
LOC107385537.1	9.68068885019871e-25	3.45299	0.069	0.01	2.10332326648267e-20	enveloping layer cells	LOC107385537
slc7a3.2	1.0434270308861e-24	-5.20978	0.005	0.207	2.26705391000623e-20	enveloping layer cells	slc7a3
slc2a3b.2	1.06882530970375e-24	3.84531	0.049	0.004	2.32223675039333e-20	enveloping layer cells	slc2a3b
map1lc3c.1	1.07381995307196e-24	-5.21175	0.002	0.204	2.33308861203945e-20	enveloping layer cells	map1lc3c
gtpbp1.1	1.08962492501847e-24	-1.48303	0.076	0.326	2.36742807458764e-20	enveloping layer cells	gtpbp1
nfatc2ip.1	1.14340305033869e-24	-1.37144	0.093	0.346	2.48427180747088e-20	enveloping layer cells	nfatc2ip
ino80e.1	1.15404107201772e-24	-0.972999	0.118	0.401	2.50738503717291e-20	enveloping layer cells	ino80e
LOC107394000.1	1.163380865744e-24	-1.07306	0.102	0.372	2.52767760700199e-20	enveloping layer cells	LOC107394000
prr36b.1	1.19403587780359e-24	-2.86518	0.012	0.221	2.59428175170386e-20	enveloping layer cells	prr36b
nol6.1	1.20907710632091e-24	-1.96508	0.046	0.278	2.62696182890345e-20	enveloping layer cells	nol6
slc31a2.1	1.27771028344153e-24	-1.45971	0.065	0.311	2.77608113283342e-20	enveloping layer cells	slc31a2
zgc:174906.2	1.36646955524779e-24	-2.10457	0.035	0.259	2.96892840268687e-20	enveloping layer cells	zgc:174906
myh14.1	1.3881439096642e-24	3.84435	0.06	0.007	3.0160202725274e-20	enveloping layer cells	myh14
sltm.2	1.39557271539975e-24	-1.98222	0.042	0.274	3.03216083874904e-20	enveloping layer cells	sltm
ccdc15.2	1.47262687126048e-24	-5.68485	0.002	0.202	3.19957640318765e-20	enveloping layer cells	ccdc15
id3.4	1.49965834470101e-24	-1.40581	0.926	0.837	3.25830768553189e-20	enveloping layer cells	id3
rfxank.2	1.51812253499461e-24	-1.32893	0.09	0.348	3.29842483178279e-20	enveloping layer cells	rfxank
si:dkeyp-38g8.5.1	1.53721179558984e-24	-1.75429	0.056	0.295	3.33990006827804e-20	enveloping layer cells	si:dkeyp-38g8.5
dr1.1	1.55697272691281e-24	-2.1216	0.037	0.263	3.38283464376346e-20	enveloping layer cells	dr1
LOC107391769.2	1.59105492202717e-24	-2.10531	0.042	0.271	3.45688502908842e-20	enveloping layer cells	LOC107391769
cers2a.1	1.74154066239492e-24	-6.7186	0	0.198	3.78384539718544e-20	enveloping layer cells	cers2a
copb2.1	1.74228357101695e-24	0.929732	0.769	0.589	3.78545951474853e-20	enveloping layer cells	copb2
cep295.2	1.78029097176198e-24	-2.13743	0.039	0.267	3.86803819434725e-20	enveloping layer cells	cep295
gapdhs	1.79632077822294e-24	-0.245459	1	1	3.90286615484499e-20	enveloping layer cells	gapdhs
ppat.1	1.88031183001994e-24	-1.13166	0.102	0.371	4.08535351308432e-20	enveloping layer cells	ppat
LOC107376898.2	1.89979097424817e-24	-2.37737	0.028	0.248	4.127675849749e-20	enveloping layer cells	LOC107376898
LOC107388915.3	1.91583241218855e-24	-1.03645	0.113	0.388	4.16252908196206e-20	enveloping layer cells	LOC107388915
pwwp2a.1	1.96119261381982e-24	-2.46471	0.032	0.253	4.26108319204633e-20	enveloping layer cells	pwwp2a
ddx54.4	1.97980587742524e-24	-0.663073	0.882	0.819	4.30152422988183e-20	enveloping layer cells	ddx54
LOC107373298.1	2.00426516521598e-24	3.73805	0.072	0.011	4.35466692446476e-20	enveloping layer cells	LOC107373298
prr14l.1	2.0119345397075e-24	-1.8271	0.051	0.284	4.3713301744225e-20	enveloping layer cells	prr14l
zgc:163098.1	2.07628558879021e-24	-1.0983	0.333	0.557	4.5111456987645e-20	enveloping layer cells	zgc:163098
LOC107378734.1	2.08914718805208e-24	-3.76173	0.012	0.217	4.53909009548076e-20	enveloping layer cells	LOC107378734
slc27a1a.2	2.10347164639303e-24	-2.02583	0.042	0.271	4.57021284611814e-20	enveloping layer cells	slc27a1a
lmnb2.2	2.13890902553328e-24	-0.922152	0.748	0.744	4.64720763977617e-20	enveloping layer cells	lmnb2
lancl2.1	2.24190905082287e-24	-0.890218	0.15	0.442	4.87099579472285e-20	enveloping layer cells	lancl2
dscr3.1	2.26152865608745e-24	-0.807926	0.164	0.468	4.9136233110812e-20	enveloping layer cells	dscr3
LOC107388328.2	2.3044408781424e-24	-1.34467	0.079	0.331	5.00685869593998e-20	enveloping layer cells	LOC107388328
piezo1.1	2.32905001961082e-24	-2.18363	0.032	0.256	5.06032697760843e-20	enveloping layer cells	piezo1
dhx37.2	2.3370692974432e-24	-3.12228	0.019	0.23	5.07775046255483e-20	enveloping layer cells	dhx37
mtfr1.2	2.35243266070956e-24	-2.99455	0.019	0.231	5.11113044192366e-20	enveloping layer cells	mtfr1
dlc1.3	2.36367251005519e-24	-4.49926	0.009	0.212	5.13555126259692e-20	enveloping layer cells	dlc1
chd6.2	2.37776677736529e-24	-3.46488	0.009	0.215	5.16617387718156e-20	enveloping layer cells	chd6
hs2st1b.1	2.37961594355912e-24	-5.06096	0.005	0.205	5.17019156057091e-20	enveloping layer cells	hs2st1b
mtpn.1	2.40068833270388e-24	0.564819	0.995	0.942	5.21597554046571e-20	enveloping layer cells	mtpn
mrpl32.2	2.41919740644776e-24	-0.453899	0.977	0.941	5.25619020498904e-20	enveloping layer cells	mrpl32
nelfcd.1	2.42276269734589e-24	-1.55993	0.06	0.301	5.26393651252341e-20	enveloping layer cells	nelfcd
oplah.2	2.50893981985027e-24	-2.26283	0.032	0.254	5.45117354658868e-20	enveloping layer cells	oplah
si:cabz01007807.1	2.53237604779012e-24	3.62045	0.079	0.013	5.50209343903358e-20	enveloping layer cells	si:cabz01007807.1
mesdc2.1	2.58776645334766e-24	-0.876125	0.752	0.75	5.62244017318846e-20	enveloping layer cells	mesdc2
zfp36l2.2	2.63101434931571e-24	-3.43187	0.014	0.222	5.71640487675824e-20	enveloping layer cells	zfp36l2
sgsh.2	2.70761252557739e-24	-3.33019	0.019	0.228	5.88282973432199e-20	enveloping layer cells	sgsh
nr1i2.1	2.79953801666645e-24	3.23959	0.072	0.011	6.0825562488112e-20	enveloping layer cells	nr1i2
pabir2.2	2.80329746892409e-24	-2.37229	0.032	0.253	6.09072441073136e-20	enveloping layer cells	pabir2
LOC107394756.1	2.87395734596057e-24	-6.66552	0	0.197	6.24424712556854e-20	enveloping layer cells	LOC107394756
rps3a.1	2.90129182053846e-24	-0.172545	1	1	6.30363673848392e-20	enveloping layer cells	rps3a
ndufb8.3	2.92220469933096e-24	-0.380268	0.979	0.983	6.34907415023637e-20	enveloping layer cells	ndufb8
LOC107380816.2	2.92404126743906e-24	-1.44791	0.076	0.326	6.35306446176486e-20	enveloping layer cells	LOC107380816
LOC107383550.1	2.94661992874945e-24	-0.814854	0.181	0.485	6.40212111919393e-20	enveloping layer cells	LOC107383550
myl9b.3	2.97311799852581e-24	-0.856519	0.873	0.791	6.45969347539702e-20	enveloping layer cells	myl9b
ppih	2.98561554016808e-24	-0.501298	0.942	0.932	6.48684688412319e-20	enveloping layer cells	ppih
mical1.1	3.2959979029407e-24	4.21853	0.046	0.004	7.16121464371925e-20	enveloping layer cells	mical1
LOC107395604.1	3.30571336778497e-24	-2.40896	0.03	0.247	7.18232343418641e-20	enveloping layer cells	LOC107395604
rae1.1	3.30608715547722e-24	-0.613606	0.91	0.835	7.18313556270536e-20	enveloping layer cells	rae1
pcgf3.2	3.37061325950053e-24	-2.78647	0.023	0.236	7.3233314289168e-20	enveloping layer cells	pcgf3
ctgf.4	3.37952279092569e-24	-4.13103	0.007	0.209	7.34268916784425e-20	enveloping layer cells	ctgf
banp.1	3.40676865304749e-24	-2.91879	0.019	0.229	7.40188625247628e-20	enveloping layer cells	banp
trpm4a	3.47848376735619e-24	3.71603	0.065	0.009	7.5577016813348e-20	enveloping layer cells	trpm4a
si:ch211-227n13.3.2	3.4852029003223e-24	-0.811039	0.169	0.471	7.57230034153026e-20	enveloping layer cells	si:ch211-227n13.3
LOC107393904.1	3.58271934488484e-24	-2.034	0.037	0.261	7.78417432063128e-20	enveloping layer cells	LOC107393904
cenpp.1	3.72503771075878e-24	-1.12807	0.398	0.591	8.09338943416559e-20	enveloping layer cells	cenpp
ggcx.1	3.7477835429035e-24	-2.23734	0.032	0.253	8.14280930366644e-20	enveloping layer cells	ggcx
ccdc85b.1	3.77822925925933e-24	-5.03886	0.002	0.2	8.20895871159275e-20	enveloping layer cells	ccdc85b
tpcn3.1	3.91441813137959e-24	-6.62827	0	0.196	8.50485627404844e-20	enveloping layer cells	tpcn3
snf8.1	3.99538113705789e-24	-0.721504	0.174	0.481	8.68076459648568e-20	enveloping layer cells	snf8
yme1l1.1	4.02573571544244e-24	-0.981227	0.13	0.405	8.7467159889418e-20	enveloping layer cells	yme1l1
gtpbp4.2	4.09222164714992e-24	-0.535943	0.944	0.87	8.89116997276262e-20	enveloping layer cells	gtpbp4
bckdk.1	4.21108745104164e-24	-2.51541	0.023	0.237	9.14942970487816e-20	enveloping layer cells	bckdk
gpt.1	4.22730910339235e-24	-0.972509	0.113	0.389	9.18467448894057e-20	enveloping layer cells	gpt
csgr09h14orf119.1	4.30721077483686e-24	-1.57764	0.072	0.315	9.35827685048805e-20	enveloping layer cells	csgr09h14orf119
napepld.2	4.33182549352312e-24	-1.40852	0.06	0.302	9.41175724977769e-20	enveloping layer cells	napepld
arl16.1	4.3814607336659e-24	-2.77205	0.019	0.229	9.51959973603591e-20	enveloping layer cells	arl16
LOC107389238.3	4.56162934990356e-24	-2.89475	0.014	0.221	9.91105208853546e-20	enveloping layer cells	LOC107389238
sil1.1	4.57172345653132e-24	-5.07079	0.005	0.203	9.9329835540056e-20	enveloping layer cells	sil1
eif3l.1	4.60018476822882e-24	-0.341938	0.995	0.989	9.99482144593075e-20	enveloping layer cells	eif3l
dedd.1	4.66619046255217e-24	-2.33448	0.028	0.245	1.01382320179871e-19	enveloping layer cells	dedd
rwdd2b.1	4.74190155770163e-24	-1.28807	0.088	0.34	1.03027295144183e-19	enveloping layer cells	rwdd2b
rad51c.1	4.81006411462292e-24	-2.59643	0.025	0.241	1.04508263018412e-19	enveloping layer cells	rad51c
ift22.2	4.84957639088053e-24	-2.35951	0.03	0.246	1.05366746244661e-19	enveloping layer cells	ift22
LOC107391991.1	4.85025308675604e-24	-1.61686	0.069	0.311	1.05381448815948e-19	enveloping layer cells	LOC107391991
rab7a.1	4.90832070865038e-24	1.52288	0.498	0.397	1.06643084036847e-19	enveloping layer cells	rab7a
ppfibp1a.1	5.02991929722087e-24	-4.11686	0.007	0.208	1.09285056570718e-19	enveloping layer cells	ppfibp1a
LOC107378775.2	5.03924535439816e-24	-4.70709	0.005	0.203	1.09487683815009e-19	enveloping layer cells	LOC107378775
fzd2.1	5.04541834003083e-24	-4.65684	0.002	0.199	1.0962180427385e-19	enveloping layer cells	fzd2
jmjd7.1	5.21546996772786e-24	-1.007	0.13	0.403	1.13316515988823e-19	enveloping layer cells	jmjd7
stoml2.1	5.27126892027905e-24	-0.764531	0.141	0.432	1.14528859830903e-19	enveloping layer cells	stoml2
ift46.2	5.53595975904967e-24	-1.74768	0.058	0.293	1.20279797684872e-19	enveloping layer cells	ift46
LOC107379341.1	5.57523802506388e-24	-2.15516	0.037	0.258	1.21133196570563e-19	enveloping layer cells	LOC107379341
bpnt1.2	5.95014478068831e-24	-5.62048	0.002	0.198	1.29278795650015e-19	enveloping layer cells	bpnt1
fam188a.1	5.99299589463068e-24	-2.18605	0.037	0.259	1.30209821802641e-19	enveloping layer cells	fam188a
nsd2.1	6.12665546062835e-24	-1.08222	0.426	0.605	1.33113843193072e-19	enveloping layer cells	nsd2
adad2.2	6.24236042885301e-24	-0.777043	0.84	0.787	1.35627765037689e-19	enveloping layer cells	adad2
oxld1	6.32267052330819e-24	-1.4928	0.067	0.308	1.37372662459917e-19	enveloping layer cells	oxld1
scube1.1	6.36977777687352e-24	-4.43033	0.007	0.207	1.38396161758131e-19	enveloping layer cells	scube1
hyi.2	6.50958445626078e-24	-1.22581	0.102	0.36	1.41433741481178e-19	enveloping layer cells	hyi
mettl21a.1	6.73412393242551e-24	-1.56128	0.062	0.299	1.46312310679809e-19	enveloping layer cells	mettl21a
naif1.1	6.76400806759562e-24	-3.04267	0.016	0.222	1.4696160328465e-19	enveloping layer cells	naif1
abhd12b.1	6.86539903581616e-24	-2.00722	0.044	0.27	1.49164524851178e-19	enveloping layer cells	abhd12b
ctsd	6.9095915243136e-24	-0.937979	0.796	0.767	1.50124695048762e-19	enveloping layer cells	ctsd
ppil6.1	7.00835491317614e-24	-3.5632	0.009	0.211	1.52270527198578e-19	enveloping layer cells	ppil6
htatsf1.1	7.03671690468022e-24	-0.760175	0.833	0.792	1.52886748187987e-19	enveloping layer cells	htatsf1
nav2.1	7.24282353775666e-24	-3.09684	0.014	0.218	1.57364827004839e-19	enveloping layer cells	nav2
snw1	7.29927778592374e-24	-0.548561	0.907	0.852	1.58591408454765e-19	enveloping layer cells	snw1
ephx5.1	7.30315123122876e-24	-1.12657	0.391	0.585	1.58675566800907e-19	enveloping layer cells	ephx5
egln3.1	7.31295666931003e-24	-2.6808	0.025	0.239	1.58888609554099e-19	enveloping layer cells	egln3
p3h1.1.1	7.68088458396158e-24	-2.80292	0.019	0.228	1.66882579355733e-19	enveloping layer cells	p3h1.1
chsy1.1	7.8424011976198e-24	-6.62938	0	0.193	1.70391850820685e-19	enveloping layer cells	chsy1
iscu.1	7.95392315819243e-24	-0.774578	0.148	0.438	1.72814888458047e-19	enveloping layer cells	iscu
nemp1.1	7.9903030486317e-24	-1.06822	0.447	0.615	1.73605314337621e-19	enveloping layer cells	nemp1
timm8a.3	8.06618561743915e-24	-0.852484	0.162	0.455	1.752540149101e-19	enveloping layer cells	timm8a
LOC107396396.2	8.58725270915018e-24	-2.98639	0.014	0.219	1.86575239611706e-19	enveloping layer cells	LOC107396396
surf4.1	8.83443138309403e-24	-0.615756	0.882	0.834	1.91945690660484e-19	enveloping layer cells	surf4
LOC107374316.1	8.91334597096241e-24	-1.20742	0.081	0.332	1.936602679111e-19	enveloping layer cells	LOC107374316
trmt1.1	9.272439441212e-24	-1.16813	0.083	0.335	2.01462291739213e-19	enveloping layer cells	trmt1
aoc2.2	9.74763368855911e-24	-0.808819	0.808	0.776	2.11786837151324e-19	enveloping layer cells	aoc2
agk.1	9.99537894327746e-24	-1.40874	0.074	0.317	2.17169598300589e-19	enveloping layer cells	agk
nup188.2	1.02170259077953e-23	-2.83766	0.016	0.223	2.21985321898669e-19	enveloping layer cells	nup188
suds3.1	1.02567909754747e-23	-1.28017	0.106	0.36	2.2284929752414e-19	enveloping layer cells	suds3
ece1.1	1.03099144446873e-23	-3.30028	0.009	0.211	2.24003511139722e-19	enveloping layer cells	ece1
cnot10.1	1.03894791566302e-23	-1.65634	0.065	0.301	2.25732213636105e-19	enveloping layer cells	cnot10
mad1l1.2	1.04930787146298e-23	-2.95262	0.019	0.226	2.27983121232762e-19	enveloping layer cells	mad1l1
LOC107389425.1	1.06410543365399e-23	-3.02062	0.016	0.222	2.31198187570002e-19	enveloping layer cells	LOC107389425
snrnp70.1	1.07329021493628e-23	-0.644871	0.88	0.829	2.33193764999205e-19	enveloping layer cells	snrnp70
samd1a.2	1.07941850790932e-23	-3.2755	0.012	0.215	2.34525259213459e-19	enveloping layer cells	samd1a
kdm1a.1	1.11987165154731e-23	-1.14136	0.338	0.551	2.43314513731684e-19	enveloping layer cells	kdm1a
tmem17.2	1.14404169329824e-23	-3.70393	0.009	0.209	2.4856593870291e-19	enveloping layer cells	tmem17
ift57.1	1.19145488197338e-23	-5.03552	0.002	0.197	2.58867402206356e-19	enveloping layer cells	ift57
ahctf1.2	1.21420731930076e-23	-6.6104	0	0.192	2.63810824264476e-19	enveloping layer cells	ahctf1
prc1.1	1.22333538986388e-23	-6.80066	0	0.192	2.65794080155726e-19	enveloping layer cells	prc1
akap17a.1	1.24620882787768e-23	-2.44476	0.023	0.234	2.70763792032983e-19	enveloping layer cells	akap17a
tmem234.1	1.26177560208881e-23	-1.8472	0.046	0.273	2.74145985065836e-19	enveloping layer cells	tmem234
ncor1.2	1.28456553427961e-23	-3.19387	0.012	0.213	2.79097553632931e-19	enveloping layer cells	ncor1
cbr4.1	1.32216747160642e-23	-1.85107	0.06	0.29	2.87267326555928e-19	enveloping layer cells	cbr4
LOC107393509.1	1.34817275130181e-23	-0.509252	0.951	0.885	2.92917493675345e-19	enveloping layer cells	LOC107393509
pabpc1a.1	1.35834689051425e-23	-0.281938	1	0.999	2.95128028902032e-19	enveloping layer cells	pabpc1a
rnf141.2	1.42568901567415e-23	-1.56106	0.067	0.306	3.09759452435523e-19	enveloping layer cells	rnf141
trib2.1	1.42667133142065e-23	-1.14513	0.1	0.358	3.09972880177764e-19	enveloping layer cells	trib2
sfr1.2	1.43426487276654e-23	-5.64372	0.002	0.195	3.11622728905985e-19	enveloping layer cells	sfr1
zdhhc18.1	1.43535534975101e-23	-2.6801	0.021	0.228	3.11859656840403e-19	enveloping layer cells	zdhhc18
rrp9.3	1.44089130071657e-23	-0.752791	0.792	0.779	3.1306245290669e-19	enveloping layer cells	rrp9
jun.1.3	1.49642687709386e-23	-2.43033	0.042	0.26	3.25128667586183e-19	enveloping layer cells	jun.1
spsb4.1	1.54235450988009e-23	-3.21865	0.012	0.213	3.35107364361647e-19	enveloping layer cells	spsb4
chchd6.2	1.55156813557901e-23	-2.76447	0.021	0.228	3.37109208817253e-19	enveloping layer cells	chchd6
lemd3.1	1.55816977110111e-23	-3.55284	0.009	0.209	3.38543546167138e-19	enveloping layer cells	lemd3
LOC107384463.1	1.56240527296122e-23	-2.32311	0.03	0.245	3.39463793656285e-19	enveloping layer cells	LOC107384463
gucd1.1	1.58827126155792e-23	-2.29692	0.032	0.247	3.45083696998689e-19	enveloping layer cells	gucd1
LOC107390417.1	1.59950210419049e-23	-4.34142	0.005	0.2	3.47523822177467e-19	enveloping layer cells	LOC107390417
tmem110l.2	1.65567286857513e-23	-3.54346	0.007	0.205	3.59728044155319e-19	enveloping layer cells	tmem110l
bcap31	1.6846133125438e-23	-0.64846	0.875	0.817	3.6601593441639e-19	enveloping layer cells	bcap31
zyx.2	1.68520991894838e-23	-1.49106	0.081	0.327	3.66145559089915e-19	enveloping layer cells	zyx
bbs5.1	1.7022970530791e-23	-4.63933	0.005	0.199	3.69858080722496e-19	enveloping layer cells	bbs5
LOC107382398.2	1.7341850796974e-23	-1.93017	0.044	0.267	3.76786392265853e-19	enveloping layer cells	LOC107382398
parn.1	1.7456118048264e-23	-2.63037	0.021	0.229	3.79269076834631e-19	enveloping layer cells	parn
anln.2	1.84334882780617e-23	-4.84335	0.005	0.199	4.00504399817447e-19	enveloping layer cells	anln
nck1.1	1.85454463904736e-23	-3.69866	0.007	0.204	4.02936913725819e-19	enveloping layer cells	nck1
LOC107386739.2	1.85592281307439e-23	-2.17231	0.037	0.256	4.03236349596673e-19	enveloping layer cells	LOC107386739
eif1ad.1	1.87513969740977e-23	-2.042	0.044	0.264	4.07411602056221e-19	enveloping layer cells	eif1ad
lrrc59	1.89249470314192e-23	-0.970599	0.113	0.379	4.11182324151645e-19	enveloping layer cells	lrrc59
qrich1.1	1.89571166453286e-23	-2.51828	0.025	0.235	4.11881273353055e-19	enveloping layer cells	qrich1
LOC107381553.2	1.91489333532838e-23	1.81701	0.412	0.275	4.16048874966798e-19	enveloping layer cells	LOC107381553
top2b.2	1.93476002583068e-23	-2.36719	0.028	0.24	4.20365310812233e-19	enveloping layer cells	top2b
LOC107383435.1	1.93950534351177e-23	4.03795	0.049	0.005	4.21396325984802e-19	enveloping layer cells	LOC107383435
acy1.1	1.96218157571679e-23	-1.2009	0.095	0.346	4.26323190955988e-19	enveloping layer cells	acy1
cdk5.1	1.97837910635558e-23	-2.23817	0.03	0.244	4.29842428437877e-19	enveloping layer cells	cdk5
rpl27.1	2.03248698690754e-23	-0.182839	1	1	4.41598447645401e-19	enveloping layer cells	rpl27
snapc3.1	2.0447480246201e-23	-1.79704	0.039	0.26	4.44262403309208e-19	enveloping layer cells	snapc3
snrnp35.1	2.10649593953732e-23	-2.53281	0.025	0.235	4.57678372783274e-19	enveloping layer cells	snrnp35
add1.1	2.1398276202787e-23	-1.49598	0.072	0.311	4.64920347057953e-19	enveloping layer cells	add1
castor1.2	2.25421992105953e-23	-1.83707	0.056	0.281	4.89774362248605e-19	enveloping layer cells	castor1
fbxl5.1	2.2783296138038e-23	-1.67414	0.056	0.285	4.95012675191151e-19	enveloping layer cells	fbxl5
xpc.1	2.28345131322556e-23	-2.58862	0.025	0.235	4.96125466824518e-19	enveloping layer cells	xpc
cnot8.1	2.34892520909426e-23	-0.595048	0.887	0.837	5.10350980179909e-19	enveloping layer cells	cnot8
nmrk1.1	2.39574996505034e-23	-3.70604	0.012	0.21	5.20524594906488e-19	enveloping layer cells	nmrk1
LOC107376448.3	2.47251992052167e-23	-1.09362	0.09	0.343	5.37204403131744e-19	enveloping layer cells	LOC107376448
gca.2	2.54541016103524e-23	0.753098	0.979	0.766	5.53041265688127e-19	enveloping layer cells	gca
timmdc1.1	2.54972188768468e-23	-1.74042	0.049	0.276	5.53978074537251e-19	enveloping layer cells	timmdc1
nsa2	2.59344274719585e-23	-0.238191	1	1	5.63477305683243e-19	enveloping layer cells	nsa2
trdmt1.1	2.6076911418378e-23	-1.68618	0.049	0.275	5.665730543871e-19	enveloping layer cells	trdmt1
LOC107394230.1	2.66011976755605e-23	-2.11359	0.039	0.258	5.77964221896903e-19	enveloping layer cells	LOC107394230
foxred1.3	2.70392028403662e-23	-1.01782	0.407	0.602	5.87480760112636e-19	enveloping layer cells	foxred1
bdp1.1	2.72906487307119e-23	-1.95089	0.044	0.267	5.92943924972178e-19	enveloping layer cells	bdp1
coq8ab.1	2.7632688085989e-23	-3.42353	0.012	0.21	6.00375414044282e-19	enveloping layer cells	coq8ab
adgrb2.1	2.81430564676212e-23	-1.29323	0.06	0.299	6.11464187872005e-19	enveloping layer cells	adgrb2
zcchc17.2	2.88356956487836e-23	-1.05405	0.132	0.404	6.26513159361121e-19	enveloping layer cells	zcchc17
LOC107388456.3	2.91638917939982e-23	-1.02694	0.109	0.371	6.33643877008199e-19	enveloping layer cells	LOC107388456
LOC107384165.1	2.96089582053447e-23	-1.25814	0.093	0.345	6.43313834927523e-19	enveloping layer cells	LOC107384165
usf2.1	2.96625263647802e-23	-2.29348	0.035	0.249	6.4447771032758e-19	enveloping layer cells	usf2
chpf2.2	2.98998740879273e-23	-4.62494	0.005	0.197	6.49634564308397e-19	enveloping layer cells	chpf2
rif1.1	3.00512988373345e-23	-3.56113	0.007	0.203	6.52924569838767e-19	enveloping layer cells	rif1
LOC107385030.1	3.1158833463061e-23	-1.71309	0.046	0.273	6.76987974651926e-19	enveloping layer cells	LOC107385030
canx.1	3.20023428313674e-23	-1.32219	0.083	0.33	6.9531490269712e-19	enveloping layer cells	canx
mrpl9.3	3.22617054892931e-23	-0.392928	0.97	0.977	7.00950075165871e-19	enveloping layer cells	mrpl9
slc35a1.1	3.26433688270394e-23	-3.15537	0.012	0.21	7.09242474505085e-19	enveloping layer cells	slc35a1
gnb1l.1	3.3220771380209e-23	-2.55254	0.03	0.24	7.21787699777801e-19	enveloping layer cells	gnb1l
rqcd1.1	3.32838884774863e-23	-0.952135	0.319	0.561	7.23159044950345e-19	enveloping layer cells	rqcd1
znhit6.3	3.47011974690362e-23	-1.11279	0.354	0.558	7.5395291740975e-19	enveloping layer cells	znhit6
LOC107391087.2	3.55584642719605e-23	-1.50765	0.076	0.312	7.72578753236886e-19	enveloping layer cells	LOC107391087
bard1.2	3.58114261875107e-23	-5.07839	0.002	0.193	7.78074856776046e-19	enveloping layer cells	bard1
zc3h12a.1	3.58296787514839e-23	4.32371	0.042	0.003	7.78471430233491e-19	enveloping layer cells	zc3h12a
lpar6a.1	3.5989775929729e-23	-3.15149	0.016	0.218	7.81949861625222e-19	enveloping layer cells	lpar6a
LOC107379809.1	3.66379582634553e-23	4.23959	0.037	0.002	7.96032919190094e-19	enveloping layer cells	LOC107379809
LOC107394807.2	3.67225612827876e-23	-1.96605	0.044	0.265	7.97871088991125e-19	enveloping layer cells	LOC107394807
gemin7.1	3.72248436523847e-23	-2.66191	0.021	0.227	8.08784178035363e-19	enveloping layer cells	gemin7
prmt7.1	3.7400607006825e-23	-1.27039	0.072	0.314	8.12602988437287e-19	enveloping layer cells	prmt7
rnf220a.1	3.78271079728158e-23	-2.07168	0.039	0.258	8.2186957492537e-19	enveloping layer cells	rnf220a
rad17.1	3.903187704565e-23	-1.86043	0.049	0.273	8.48045592570838e-19	enveloping layer cells	rad17
csgr11h12orf49.1	4.01597909000877e-23	-1.71897	0.058	0.284	8.72551776886205e-19	enveloping layer cells	csgr11h12orf49
lfng.3	4.29808192194045e-23	-4.12737	0.007	0.2	9.3384425918e-19	enveloping layer cells	lfng
phyh.1	4.36369992792631e-23	-1.86353	0.051	0.273	9.48101083340549e-19	enveloping layer cells	phyh
kansl3.1	4.41615955991467e-23	-1.95073	0.042	0.261	9.59498987582661e-19	enveloping layer cells	kansl3
rps15a.1	4.42453418657556e-23	-0.145948	1	1	9.61318542717272e-19	enveloping layer cells	rps15a
elac2.1	4.43380225344801e-23	-1.82236	0.042	0.263	9.6333221560665e-19	enveloping layer cells	elac2
wdr46.3	4.53080651107345e-23	-0.478309	0.935	0.918	9.84408330660929e-19	enveloping layer cells	wdr46
map3k7.1	4.56703509379341e-23	-0.815414	0.134	0.414	9.92279714828495e-19	enveloping layer cells	map3k7
snrnp27.1	4.57828572570295e-23	-0.456592	0.958	0.925	9.9472413962348e-19	enveloping layer cells	snrnp27
psmd13	4.62881515867997e-23	-0.35533	0.988	0.987	1.0057026695264e-18	enveloping layer cells	psmd13
pkig.2	4.7274702511573e-23	2.00515	0.35	0.2	1.02713746146895e-18	enveloping layer cells	pkig
LOC107373378.1	4.7344004026621e-23	-4.63822	0.005	0.196	1.02864317548639e-18	enveloping layer cells	LOC107373378
LOC107395004.1	5.08726477295556e-23	-3.8995	0.007	0.202	1.10531001722006e-18	enveloping layer cells	LOC107395004
ppa2.2	5.21428490864218e-23	-0.520945	0.947	0.871	1.13290768210069e-18	enveloping layer cells	ppa2
gabpb2.2	5.2350325468108e-23	-2.39337	0.03	0.239	1.13741552144558e-18	enveloping layer cells	gabpb2
tpm1.3	5.31709721554885e-23	2.13106	0.072	0.011	1.1552457120223e-18	enveloping layer cells	tpm1
tk1.1	5.54832370647328e-23	-1.09574	0.766	0.718	1.20548429170545e-18	enveloping layer cells	tk1
rdm1.1	5.62780720105008e-23	-3.70604	0.007	0.2	1.22275367057215e-18	enveloping layer cells	rdm1
znf280d.1	5.72604896320897e-23	-3.53717	0.009	0.205	1.24409865823641e-18	enveloping layer cells	znf280d
carhsp1	5.81192030919491e-23	-0.509808	0.951	0.895	1.26275592557878e-18	enveloping layer cells	carhsp1
LOC107387937.1	5.95103098602836e-23	1.78335	0.407	0.269	1.29298050233438e-18	enveloping layer cells	LOC107387937
unc5d.1	5.9979404479261e-23	-1.60884	0.053	0.28	1.3031725211209e-18	enveloping layer cells	unc5d
mta1.1	6.11068359704946e-23	-2.59064	0.019	0.222	1.32766822513094e-18	enveloping layer cells	mta1
galnt1.1	6.23311881311532e-23	-3.80417	0.005	0.196	1.35426972452557e-18	enveloping layer cells	galnt1
rprd1b.1	6.24002606814715e-23	-1.97407	0.046	0.265	1.35577046382633e-18	enveloping layer cells	rprd1b
trappc4.1	6.24836686659046e-23	-0.671608	0.185	0.493	1.35758266910411e-18	enveloping layer cells	trappc4
sesn2.1	6.28533083912712e-23	-2.37144	0.028	0.236	1.36561383141715e-18	enveloping layer cells	sesn2
haao.1	6.3856572581211e-23	-5.70604	0.002	0.191	1.38741175247197e-18	enveloping layer cells	haao
LOC107390243.2	6.44507907623088e-23	-2.98256	0.019	0.22	1.40032233089268e-18	enveloping layer cells	LOC107390243
rassf7.1	6.61638551930317e-23	4.01559	0.044	0.004	1.437542081779e-18	enveloping layer cells	rassf7
rps6kb1.2	6.62989962719293e-23	-0.768727	0.171	0.468	1.44047829200021e-18	enveloping layer cells	rps6kb1
kif23.3	6.67322203093657e-23	-3.42863	0.012	0.208	1.44989095066159e-18	enveloping layer cells	kif23
xpo1b.1	6.76953990672287e-23	-3.19087	0.016	0.216	1.47081793553368e-18	enveloping layer cells	xpo1b
zgc:110239	6.81678953702268e-23	-2.56854	0.028	0.235	1.48108386270892e-18	enveloping layer cells	zgc:110239
pck2.2	6.87354011036365e-23	1.0578	0.662	0.535	1.49341405977871e-18	enveloping layer cells	pck2
safb.1	6.92646101854365e-23	-2.65611	0.021	0.225	1.50491218549898e-18	enveloping layer cells	safb
LOC107396253.1	6.97234655983621e-23	-5.03775	0.005	0.194	1.51488173705561e-18	enveloping layer cells	LOC107396253
LOC107389274.2	7.01597825162732e-23	-4.07079	0.005	0.196	1.52436159473107e-18	enveloping layer cells	LOC107389274
pds5a.2	7.32579088615209e-23	-1.94328	0.046	0.268	1.59167458583426e-18	enveloping layer cells	pds5a
cetn3.2	7.42272106560457e-23	-1.04876	0.352	0.565	1.61273460592391e-18	enveloping layer cells	cetn3
sar1b.3	7.52613427249819e-23	0.600511	0.998	0.887	1.63520319338568e-18	enveloping layer cells	sar1b
nxf1.1	7.7748956137695e-23	-2.51541	0.03	0.238	1.6892515700037e-18	enveloping layer cells	nxf1
kiaa0907.1	7.83593684823382e-23	-2.27765	0.025	0.233	1.70251399901576e-18	enveloping layer cells	kiaa0907
ythdf2.1	7.89721940673834e-23	-1.14249	0.1	0.357	1.71582886050204e-18	enveloping layer cells	ythdf2
bax.1	8.07530920167286e-23	-1.64995	0.065	0.294	1.75452243024746e-18	enveloping layer cells	bax
LOC107383573.1	8.11470952837543e-23	-2.08777	0.025	0.234	1.76308293923013e-18	enveloping layer cells	LOC107383573
LOC107387648.1	8.56972826460106e-23	-0.74721	0.808	0.786	1.86194486004987e-18	enveloping layer cells	LOC107387648
LOC107380253	8.611503315461e-23	5.13106	0.03	0.001	1.87102132535021e-18	enveloping layer cells	LOC107380253
kpna2.1.1	8.62338768780751e-23	-1.49225	0.887	0.765	1.87360344292994e-18	enveloping layer cells	kpna2.1
pms2.2	8.70590968406659e-23	-3.78496	0.005	0.195	1.89153299705715e-18	enveloping layer cells	pms2
mtrf1l.2	8.80578521620047e-23	-2.99035	0.021	0.221	1.91323295392388e-18	enveloping layer cells	mtrf1l
dgcr14.2	8.81905902389896e-23	-1.64078	0.051	0.274	1.91611695412253e-18	enveloping layer cells	dgcr14
atp8b4	8.85340926856764e-23	4.85353	0.03	0.001	1.92358023178169e-18	enveloping layer cells	atp8b4
heatr3.1	8.94778624781962e-23	-0.903207	0.139	0.413	1.94408551806377e-18	enveloping layer cells	heatr3
ubap2l.2	9.40788082438821e-23	-2.30812	0.03	0.239	2.04405026671483e-18	enveloping layer cells	ubap2l
dnttip2.2	9.41842020456572e-23	-1.07756	0.1	0.352	2.04634015784599e-18	enveloping layer cells	dnttip2
trmt61b.2	9.4362834810637e-23	-2.2462	0.03	0.239	2.05022131193071e-18	enveloping layer cells	trmt61b
cbr1.2	9.75481741349029e-23	0.980098	0.697	0.544	2.11942917942904e-18	enveloping layer cells	cbr1
pdha1b.1	9.77769037191765e-23	-2.12643	0.035	0.248	2.12439878710655e-18	enveloping layer cells	pdha1b
elf2.1	9.85668599842134e-23	-4.33382	0.009	0.2	2.141562166877e-18	enveloping layer cells	elf2
ebag9.1	9.87537866166479e-23	-1.04597	0.116	0.373	2.14562352181991e-18	enveloping layer cells	ebag9
gadd45b.2	1.01536744661472e-22	-3.28623	0.021	0.22	2.2060888512598e-18	enveloping layer cells	gadd45b
LOC107383702.1	1.02051923529933e-22	4.4681	0.039	0.003	2.21728214253485e-18	enveloping layer cells	LOC107383702
csgr05h16orf58.2	1.02467172034538e-22	-3.57246	0.014	0.209	2.2263042467944e-18	enveloping layer cells	csgr05h16orf58
zgc:92313.2	1.07562618435448e-22	-5.20433	0.005	0.194	2.33701301074698e-18	enveloping layer cells	zgc:92313
btd.1	1.17750464816333e-22	-4.01868	0.005	0.194	2.55836434906448e-18	enveloping layer cells	btd
elp3.1	1.18328740172394e-22	-1.04799	0.123	0.383	2.5709285377256e-18	enveloping layer cells	elp3
slc30a7.1	1.18624218365358e-22	-4.28059	0.005	0.193	2.57734839242413e-18	enveloping layer cells	slc30a7
aldh5a1.2	1.23445479926068e-22	-2.09576	0.028	0.236	2.68209994235368e-18	enveloping layer cells	aldh5a1
nt5c2a.1	1.28140037898831e-22	-1.20585	0.097	0.343	2.78409860342791e-18	enveloping layer cells	nt5c2a
dynlrb2.2	1.28339924994522e-22	-4.03886	0.005	0.194	2.78844155035598e-18	enveloping layer cells	dynlrb2
slc37a2.1	1.30742641682797e-22	-2.21133	0.037	0.247	2.84064537584213e-18	enveloping layer cells	slc37a2
LOC107384414.1	1.32815818607588e-22	-1.21979	0.076	0.315	2.88568929088707e-18	enveloping layer cells	LOC107384414
nup210.2	1.41327155182029e-22	-5.05106	0.002	0.189	3.07061510063994e-18	enveloping layer cells	nup210
pold4.1	1.41417392496279e-22	-0.907044	0.167	0.452	3.07257568676666e-18	enveloping layer cells	pold4
rnf41.1	1.4218416193243e-22	-1.05176	0.111	0.371	3.08923528630591e-18	enveloping layer cells	rnf41
atp2b1a.1	1.47688793315966e-22	-3.1461	0.012	0.205	3.20883441237599e-18	enveloping layer cells	atp2b1a
ogfod3.1	1.50404717686258e-22	-1.08353	0.421	0.592	3.26784330116932e-18	enveloping layer cells	ogfod3
LOC107385357	1.5509329937399e-22	-0.740756	0.845	0.791	3.36971211549869e-18	enveloping layer cells	LOC107385357
lrp1ab.1	1.62207516714839e-22	-5.07731	0.002	0.188	3.52428271566331e-18	enveloping layer cells	lrp1ab
ephb4b.1	1.62797755198006e-22	-2.83856	0.014	0.211	3.53710682718708e-18	enveloping layer cells	ephb4b
tars2.1	1.6797110424779e-22	-1.04496	0.12	0.379	3.64950818199173e-18	enveloping layer cells	tars2
vps29.2	1.69904143332532e-22	0.519788	0.995	0.924	3.69150732218592e-18	enveloping layer cells	vps29
zgc:175214.1	1.70973519015109e-22	-5.03329	0.005	0.191	3.71474164764128e-18	enveloping layer cells	zgc:175214
epha4.2	1.76211975906666e-22	-5.35722	0.002	0.188	3.82855760052413e-18	enveloping layer cells	epha4
mrrf.1	1.92268742825434e-22	-0.768041	0.164	0.45	4.17742297536821e-18	enveloping layer cells	mrrf
nupr1b.4	1.9392062133806e-22	-0.582199	0.986	0.978	4.21331333981203e-18	enveloping layer cells	nupr1b
rsrp1.3	2.00424890920804e-22	-0.870971	0.806	0.761	4.35463160503632e-18	enveloping layer cells	rsrp1
plpp3.4	2.0915814503487e-22	-1.32837	0.373	0.547	4.54437901717261e-18	enveloping layer cells	plpp3
aldh4a1.1	2.15589394755702e-22	-1.17257	0.09	0.336	4.68411077985715e-18	enveloping layer cells	aldh4a1
LOC107380848.2	2.15719768764765e-22	-4.60928	0.007	0.194	4.68694341595204e-18	enveloping layer cells	LOC107380848
pstk.2	2.18514454946865e-22	-3.4749	0.009	0.2	4.74766356263054e-18	enveloping layer cells	pstk
alg5.2	2.1890339172154e-22	-1.12274	0.09	0.337	4.75611399193389e-18	enveloping layer cells	alg5
ctnnbl1.1	2.192286597965e-22	-0.607905	0.887	0.824	4.76318109139855e-18	enveloping layer cells	ctnnbl1
LOC107395478.1	2.19525584620151e-22	-2.37336	0.023	0.224	4.76963237704203e-18	enveloping layer cells	LOC107395478
kiaa1715.1	2.20590129140714e-22	-3.52238	0.012	0.204	4.79276173584029e-18	enveloping layer cells	kiaa1715
lysmd3.1	2.29639816232766e-22	-1.78892	0.044	0.259	4.98938428728931e-18	enveloping layer cells	lysmd3
fam134c.1	2.30958941244242e-22	-3.04297	0.016	0.212	5.01804491641364e-18	enveloping layer cells	fam134c
ube2v2.1	2.32184895995337e-22	0.397282	1	0.994	5.04468123529069e-18	enveloping layer cells	ube2v2
LOC107383312.1	2.36006328055355e-22	-4.99133	0.005	0.19	5.1277094896587e-18	enveloping layer cells	LOC107383312
prmt5.3	2.39726442990785e-22	-0.376762	0.991	0.986	5.20853642686079e-18	enveloping layer cells	prmt5
araf.1	2.39743031416043e-22	-0.831462	0.141	0.417	5.20889684357636e-18	enveloping layer cells	araf
LOC107373147	2.40011181981865e-22	-0.444276	0.954	0.895	5.21472295091998e-18	enveloping layer cells	LOC107373147
ccdc167.1	2.40257232072335e-22	1.11455	0.606	0.517	5.22006888123563e-18	enveloping layer cells	ccdc167
LOC107391145.1	2.48292676521481e-22	-3.50207	0.009	0.199	5.39465498278221e-18	enveloping layer cells	LOC107391145
tomm20b.1	2.52345279014359e-22	-0.715154	0.852	0.8	5.48270587714498e-18	enveloping layer cells	tomm20b
LOC107396846.1	2.53553958917199e-22	3.7545	0.051	0.006	5.50896686539399e-18	enveloping layer cells	LOC107396846
tmco6.2	2.56557283793061e-22	-4.98903	0.002	0.187	5.57422010497184e-18	enveloping layer cells	tmco6
ercc5.2	2.60905343858158e-22	-3.61713	0.005	0.192	5.66869040600621e-18	enveloping layer cells	ercc5
gatad2a.1	2.63925110644061e-22	-1.13795	0.093	0.341	5.73430087896351e-18	enveloping layer cells	gatad2a
rnf20.2	2.66452961964686e-22	-2.22605	0.037	0.245	5.78922350460673e-18	enveloping layer cells	rnf20
adprhl2.1	2.70033249075364e-22	-1.37682	0.072	0.304	5.86701240266044e-18	enveloping layer cells	adprhl2
ndufa6.1	2.76699003901785e-22	-0.333711	0.988	0.989	6.01183925777409e-18	enveloping layer cells	ndufa6
bbs4.2	2.79287361109974e-22	-4.55893	0.007	0.193	6.0680764948364e-18	enveloping layer cells	bbs4
ntan1.1	2.89039566205983e-22	-2.11777	0.032	0.24	6.27996265495738e-18	enveloping layer cells	ntan1
rhbdd1.1	2.92911026762044e-22	-2.27311	0.03	0.236	6.36407787845893e-18	enveloping layer cells	rhbdd1
smarcd1.1	2.96079374696932e-22	-0.806499	0.787	0.758	6.43291657404025e-18	enveloping layer cells	smarcd1
larp4.2	3.06285222885001e-22	-1.90662	0.042	0.256	6.65465903762242e-18	enveloping layer cells	larp4
LOC107393561	3.14093054857189e-22	-0.310138	0.991	0.995	6.82429980288215e-18	enveloping layer cells	LOC107393561
mettl4.1	3.17218501267644e-22	-3.12528	0.014	0.207	6.89220637704209e-18	enveloping layer cells	mettl4
tubgcp2.2	3.17249210410769e-22	-3.83527	0.012	0.201	6.89287359459478e-18	enveloping layer cells	tubgcp2
rhoab.1	3.21894396507339e-22	0.643491	0.917	0.682	6.99379955291495e-18	enveloping layer cells	rhoab
LOC107374093.2	3.21941212048187e-22	-3.33382	0.009	0.2	6.99481671417096e-18	enveloping layer cells	LOC107374093
hmha1.1	3.27902729347449e-22	-6.54489	0	0.182	7.12434260053202e-18	enveloping layer cells	hmha1
tctn2.1	3.39879710671741e-22	-3.43598	0.007	0.195	7.38456647376493e-18	enveloping layer cells	tctn2
stard7.2	3.48653200164674e-22	-0.992559	0.398	0.589	7.57518807997787e-18	enveloping layer cells	stard7
vat1.1.1	3.73830524060532e-22	-3.81869	0.007	0.194	8.12221579626318e-18	enveloping layer cells	vat1.1
dync1li1.1	3.78385823159936e-22	-4.24745	0.005	0.19	8.22118877979592e-18	enveloping layer cells	dync1li1
cetn4.1	3.81064189143585e-22	-3.44832	0.012	0.202	8.27938163752267e-18	enveloping layer cells	cetn4
exosc9.1	3.82462116997278e-22	-0.648128	0.866	0.816	8.30975441599987e-18	enveloping layer cells	exosc9
fip1l1b.1	3.9085576847037e-22	-0.636785	0.854	0.803	8.49212328155573e-18	enveloping layer cells	fip1l1b
xpot.2	4.00660098282885e-22	-1.97567	0.046	0.261	8.70514195539225e-18	enveloping layer cells	xpot
bub1b.4	4.04627925258451e-22	-0.857547	0.75	0.745	8.79135093209037e-18	enveloping layer cells	bub1b
rnf13.2	4.08002596806617e-22	-2.74051	0.023	0.221	8.86467242081737e-18	enveloping layer cells	rnf13
gins3.2	4.08195017760617e-22	-1.0695	0.428	0.596	8.86885315088493e-18	enveloping layer cells	gins3
csgr19h18orf21.1	4.22248702139475e-22	-2.58391	0.025	0.225	9.17419755138438e-18	enveloping layer cells	csgr19h18orf21
pmvk.1	4.26505089441096e-22	-1.46819	0.056	0.28	9.26667607828668e-18	enveloping layer cells	pmvk
cdk1.1	4.28938536870854e-22	-1.20529	0.808	0.727	9.31954759059305e-18	enveloping layer cells	cdk1
mzt1.1	4.51388728202906e-22	-2.05855	0.039	0.248	9.80732289766453e-18	enveloping layer cells	mzt1
dhx30.1	4.55376098099622e-22	-2.34557	0.03	0.234	9.89395648341049e-18	enveloping layer cells	dhx30
elk3.1.1	4.56589126192495e-22	-2.69835	0.019	0.215	9.92031194478434e-18	enveloping layer cells	elk3.1
cdkn2aip.1	4.71291126587692e-22	-2.05128	0.035	0.242	1.02397423073708e-17	enveloping layer cells	cdkn2aip
nup155.2	4.7535571566873e-22	-2.15081	0.028	0.233	1.03280536343345e-17	enveloping layer cells	nup155
pds5b.1	4.80254604147285e-22	-1.74106	0.039	0.253	1.04344917843081e-17	enveloping layer cells	pds5b
paxip1.2	4.80559761561621e-22	-3.86464	0.009	0.197	1.04411219394493e-17	enveloping layer cells	paxip1
LOC107373301.4	5.00452830644773e-22	-4.43067	0.002	0.185	1.0873338651419e-17	enveloping layer cells	LOC107373301
slkb.1	5.00906091756448e-22	-3.3185	0.007	0.194	1.08831866555923e-17	enveloping layer cells	slkb
iba57.1	5.02500344793625e-22	-0.69042	0.141	0.417	1.09178249913311e-17	enveloping layer cells	iba57
ccl20l.3	5.04388917089738e-22	-3.26333	0.009	0.197	1.09588580016087e-17	enveloping layer cells	ccl20l
gpx4.1	5.0844466864211e-22	-3.27024	0.086	0.324	1.10469773155871e-17	enveloping layer cells	gpx4
helq.1	5.28174966029732e-22	-6.5164	0	0.18	1.1475657486928e-17	enveloping layer cells	helq
tmem205.1	5.41610504034945e-22	-4.96463	0.005	0.188	1.17675714211672e-17	enveloping layer cells	tmem205
map9.2	5.41707377647647e-22	-3.4727	0.007	0.194	1.17696761941504e-17	enveloping layer cells	map9
pspc1.1	5.49318440166975e-22	-3.48474	0.012	0.2	1.19350417495079e-17	enveloping layer cells	pspc1
tmem223.1	5.4960848794518e-22	-1.62117	0.056	0.274	1.19413436175849e-17	enveloping layer cells	tmem223
zdhhc3a.1	5.51381045255472e-22	-1.69445	0.065	0.285	1.19798559702656e-17	enveloping layer cells	zdhhc3a
LOC107373868.1	5.5811976947197e-22	-3.9821	0.005	0.189	1.21262682313175e-17	enveloping layer cells	LOC107373868
abi2.1	5.64304502188929e-22	-1.14959	0.109	0.358	1.22606439190589e-17	enveloping layer cells	abi2
LOC107385501.1	5.68097400335596e-22	-2.75768	0.019	0.213	1.23430522170915e-17	enveloping layer cells	LOC107385501
ark2cb.1	5.71687363483941e-22	-4.56242	0.005	0.188	1.24210513464156e-17	enveloping layer cells	ark2cb
tp53i11.2	5.80788544881866e-22	-2.18218	0.023	0.223	1.26187927146483e-17	enveloping layer cells	tp53i11
nup153.2	5.84197360436237e-22	-2.36404	0.023	0.223	1.26928560501981e-17	enveloping layer cells	nup153
LOC107374740	5.9398065424908e-22	4.49363	0.035	0.002	1.29054176748698e-17	enveloping layer cells	LOC107374740
ccna2.1	5.98859104241524e-22	-0.87354	0.748	0.732	1.30114117578556e-17	enveloping layer cells	ccna2
aptx.1	6.07675369384437e-22	-0.851782	0.157	0.429	1.32029627506157e-17	enveloping layer cells	aptx
spice1.2	6.09747322733235e-22	-6.47873	0	0.179	1.3247980081025e-17	enveloping layer cells	spice1
alg12.1	6.28022726870924e-22	-2.15149	0.025	0.227	1.36450497867246e-17	enveloping layer cells	alg12
LOC107376812.1	6.49584956541925e-22	-3.12842	0.014	0.205	1.41135323507864e-17	enveloping layer cells	LOC107376812
rfwd3.2	6.59378056320763e-22	-0.82878	0.75	0.741	1.43263070296812e-17	enveloping layer cells	rfwd3
zgc:110319.1	6.67785055412345e-22	-0.885941	0.132	0.398	1.4508965898944e-17	enveloping layer cells	zgc:110319
slc50a1.1	6.76443160844395e-22	-4.96697	0.005	0.187	1.46970805556662e-17	enveloping layer cells	slc50a1
fgf17.4	6.7855742289396e-22	-6.86093	0.002	0.184	1.47430171272171e-17	enveloping layer cells	fgf17
creld2.1	6.87432228111131e-22	-2.09399	0.035	0.241	1.49358400201706e-17	enveloping layer cells	creld2
LOC107384785.1	7.01053834484994e-22	-0.460432	0.958	0.895	1.52317966618555e-17	enveloping layer cells	LOC107384785
rhoub.4	7.40158180809616e-22	-1.21038	0.269	0.497	1.60814167944505e-17	enveloping layer cells	rhoub
hyal2b.1	7.82153599753656e-22	-2.63842	0.014	0.205	1.69938512618477e-17	enveloping layer cells	hyal2b
tes.1	7.82815062713978e-22	-3.49017	0.012	0.2	1.70082228675866e-17	enveloping layer cells	tes
LOC107396439.1	8.01446993862785e-22	-0.695764	0.808	0.781	1.74130388356567e-17	enveloping layer cells	LOC107396439
cxcr4.3	8.30355223071804e-22	-5.80656	0.002	0.183	1.80411279316811e-17	enveloping layer cells	cxcr4
zdhhc4.1	8.70451004085866e-22	-2.32837	0.025	0.225	1.89122889657736e-17	enveloping layer cells	zdhhc4
aebp2.1.1	8.93023397032448e-22	-4.23817	0.005	0.187	1.9402719347324e-17	enveloping layer cells	aebp2.1
mtif2.2	9.0752887570806e-22	-0.951225	0.127	0.389	1.9717879882509e-17	enveloping layer cells	mtif2
ndufaf4.1	9.19977557596047e-22	-0.866116	0.294	0.545	1.99883523938893e-17	enveloping layer cells	ndufaf4
si:dkey-6i22.5.1	9.22110707442059e-22	-0.878011	0.725	0.726	2.00346993405936e-17	enveloping layer cells	si:dkey-6i22.5
chst10.1	9.42418995673073e-22	-4.18121	0.005	0.187	2.04759375189889e-17	enveloping layer cells	chst10
il1b	9.51348017147363e-22	6.80349	0.019	0	2.06699383685607e-17	enveloping layer cells	il1b
gmds.1	9.70964608425731e-22	-3.42011	0.007	0.192	2.10961480472658e-17	enveloping layer cells	gmds
eif3d	1.00528025077465e-21	-0.259635	1	0.999	2.18417240085809e-17	enveloping layer cells	eif3d
apoeb.3	1.0081427723821e-21	-3.41551	0.051	0.263	2.1903918015546e-17	enveloping layer cells	apoeb
lft1.4	1.01345756674958e-21	-5.12884	0.007	0.191	2.20193925527682e-17	enveloping layer cells	lft1
pin4	1.04533074591009e-21	-0.35667	0.986	0.976	2.27119011163886e-17	enveloping layer cells	pin4
LOC107379858.1	1.06684807644796e-21	-3.02337	0.016	0.208	2.31794081569847e-17	enveloping layer cells	LOC107379858
eomes.4	1.06906356158545e-21	-5.82862	0.007	0.19	2.3227544002567e-17	enveloping layer cells	eomes
si:ch211-141o9.10.1	1.10705892568265e-21	-6.46388	0	0.178	2.4053069278307e-17	enveloping layer cells	si:ch211-141o9.10
kiaa2013.1	1.13797322760392e-21	-2.80858	0.016	0.208	2.47247443161503e-17	enveloping layer cells	kiaa2013
LOC107395259.2	1.17463205913506e-21	-4.91939	0.002	0.182	2.55212307488275e-17	enveloping layer cells	LOC107395259
gins2.2	1.23949303467373e-21	-0.846043	0.755	0.742	2.6930465164356e-17	enveloping layer cells	gins2
smim14.1	1.25282776824624e-21	-2.98335	0.016	0.206	2.7220188920686e-17	enveloping layer cells	smim14
ccdc69.1	1.26197628135671e-21	-3.66552	0.007	0.191	2.74189586650373e-17	enveloping layer cells	ccdc69
xpnpep3.2	1.28384285808986e-21	-1.24204	0.083	0.316	2.78940537777183e-17	enveloping layer cells	xpnpep3
znf106b.2	1.2912435163893e-21	-2.56255	0.021	0.215	2.80548478805902e-17	enveloping layer cells	znf106b
pik3ip1.2	1.29679834352578e-21	-3.65901	0.009	0.194	2.81755376097846e-17	enveloping layer cells	pik3ip1
LOC107376514.1	1.31207584491959e-21	-0.852881	0.137	0.405	2.85074718825679e-17	enveloping layer cells	LOC107376514
LOC107392303.1	1.32691613348061e-21	-1.92017	0.042	0.25	2.88299068321331e-17	enveloping layer cells	LOC107392303
mvd.1	1.3346562846213e-21	-1.67629	0.051	0.264	2.89980770959671e-17	enveloping layer cells	mvd
rsph9.4	1.37779590621529e-21	-1.02117	0.887	0.77	2.99353716543396e-17	enveloping layer cells	rsph9
sesn1.3	1.389919005929e-21	-1.54774	0.065	0.289	3.01987702418194e-17	enveloping layer cells	sesn1
ssu72.1	1.4034839176682e-21	-1.07225	0.093	0.336	3.04934950791769e-17	enveloping layer cells	ssu72
tlcd3bb.1	1.43833801758122e-21	-3.7929	0.009	0.193	3.12507701079871e-17	enveloping layer cells	tlcd3bb
gfer.1	1.45044616140063e-21	-0.632703	0.169	0.453	3.15138437487515e-17	enveloping layer cells	gfer
slc30a5.2	1.49100123504587e-21	-2.10598	0.032	0.235	3.23949838338417e-17	enveloping layer cells	slc30a5
rpe.3	1.49618423546816e-21	0.677722	0.917	0.717	3.25075948840167e-17	enveloping layer cells	rpe
asxl1.1	1.50686457531356e-21	-2.54977	0.023	0.217	3.27396466278377e-17	enveloping layer cells	asxl1
rrn3.2	1.52081965264212e-21	-1.44419	0.065	0.287	3.30428485929554e-17	enveloping layer cells	rrn3
LOC107396423.1	1.53005051787084e-21	-2.61986	0.023	0.217	3.32434076017797e-17	enveloping layer cells	LOC107396423
bbs9.1	1.61982156979758e-21	-2.91229	0.016	0.206	3.5193863246992e-17	enveloping layer cells	bbs9
usp1.2	1.62853289400569e-21	-3.20825	0.012	0.198	3.53831341880617e-17	enveloping layer cells	usp1
LOC107388938.1	1.62965632963999e-21	-4.89746	0.002	0.181	3.54075430740881e-17	enveloping layer cells	LOC107388938
LOC107393351.2	1.64091894010761e-21	-3.59799	0.009	0.193	3.5652245811718e-17	enveloping layer cells	LOC107393351
LOC107384960.2	1.65894128202205e-21	-3.78723	0.007	0.19	3.60438172344932e-17	enveloping layer cells	LOC107384960
ggact.1	1.66965129167054e-21	-3.64372	0.009	0.193	3.62765136141257e-17	enveloping layer cells	ggact
spryd4.1	1.69281932141871e-21	-0.500317	0.961	0.904	3.67798853964643e-17	enveloping layer cells	spryd4
LOC107372689.2	1.69574895441795e-21	-2.77883	0.019	0.21	3.68435375326389e-17	enveloping layer cells	LOC107372689
ogdha.2	1.71038288843735e-21	-0.781004	0.127	0.391	3.71614890170784e-17	enveloping layer cells	ogdha
LOC107372477.1	1.72942826290314e-21	-2.65081	0.019	0.21	3.75752878680965e-17	enveloping layer cells	LOC107372477
map2k2.1	1.79383826363818e-21	-1.9106	0.032	0.236	3.89747239540668e-17	enveloping layer cells	map2k2
immp1l.1	1.82073000862468e-21	-1.43764	0.067	0.288	3.95590008973884e-17	enveloping layer cells	immp1l
sdccag3.1	1.837091244289e-21	-2.30078	0.03	0.23	3.99144814646671e-17	enveloping layer cells	sdccag3
LOC107396825.1	1.84004283472657e-21	-3.63049	0.012	0.196	3.99786106701043e-17	enveloping layer cells	LOC107396825
ehd1a.2	1.86855765399333e-21	1.54964	0.475	0.381	4.05981521483132e-17	enveloping layer cells	ehd1a
LOC107374463.2	1.86897160583685e-21	-3.49991	0.012	0.196	4.06071460800171e-17	enveloping layer cells	LOC107374463
LOC107374568.1	1.90897599080922e-21	-4.51759	0.005	0.184	4.14763213523119e-17	enveloping layer cells	LOC107374568
leprot	1.94892757525849e-21	-1.53506	0.053	0.267	4.23443494276412e-17	enveloping layer cells	leprot
eif3b.2	1.95699662758824e-21	-0.394409	0.988	0.983	4.25196657276096e-17	enveloping layer cells	eif3b
ak1.1	2.01463276548501e-21	2.00696	0.296	0.154	4.37719260956927e-17	enveloping layer cells	ak1
mogs.1	2.0338724581734e-21	-1.84112	0.039	0.247	4.41899468987334e-17	enveloping layer cells	mogs
LOC107386987.2	2.04177102423737e-21	-6.92332	0	0.176	4.43615590436054e-17	enveloping layer cells	LOC107386987
rab30.2	2.04716981410704e-21	-2.84774	0.019	0.209	4.44788585511037e-17	enveloping layer cells	rab30
usp22.1	2.09123795860708e-21	-3.32289	0.014	0.2	4.54363271266561e-17	enveloping layer cells	usp22
rbm10.2	2.3047615498062e-21	-2.17037	0.028	0.227	5.00755541926392e-17	enveloping layer cells	rbm10
slc48a1.2	2.30648897432567e-21	-1.46745	0.06	0.281	5.01130859451738e-17	enveloping layer cells	slc48a1
actr8.1	2.30985550835588e-21	-1.36995	0.058	0.277	5.01862306300483e-17	enveloping layer cells	actr8
LOC107373518.1	2.39243087354035e-21	-3.96463	0.007	0.187	5.19803455894111e-17	enveloping layer cells	LOC107373518
ccdc97.2	2.41923481373307e-21	-0.938976	0.102	0.346	5.25627147979784e-17	enveloping layer cells	ccdc97
ddx23	2.42335345821209e-21	-0.473751	0.951	0.913	5.2652200586574e-17	enveloping layer cells	ddx23
dennd2a.3	2.42560118042006e-21	-4.94338	0.002	0.18	5.27010368469867e-17	enveloping layer cells	dennd2a
bambi.4	2.48815944112637e-21	-1.08873	0.933	0.794	5.40602401773526e-17	enveloping layer cells	bambi
fam168a.1	2.5195657016625e-21	-2.76618	0.014	0.201	5.47426040000212e-17	enveloping layer cells	fam168a
mars.1	2.56453422499751e-21	-1.06533	0.102	0.345	5.5719635106521e-17	enveloping layer cells	mars
pomt2.1	2.62010474987294e-21	-3.40176	0.007	0.189	5.69270159004893e-17	enveloping layer cells	pomt2
pdia6	2.71578446696853e-21	-0.668747	0.868	0.809	5.90058491138252e-17	enveloping layer cells	pdia6
wdr83	2.74406440011325e-21	-0.544775	0.914	0.843	5.96202872212606e-17	enveloping layer cells	wdr83
adat2.1	2.81111830258951e-21	-1.83856	0.03	0.23	6.10771673603623e-17	enveloping layer cells	adat2
clint1a.1	2.85706344218135e-21	1.91793	0.345	0.206	6.20754174082743e-17	enveloping layer cells	clint1a
fam32a.1	2.86124166908361e-21	-0.370636	0.988	0.971	6.21661977441796e-17	enveloping layer cells	fam32a
blmh	2.88302749031581e-21	-1.29954	0.079	0.309	6.26395382820916e-17	enveloping layer cells	blmh
pgm2l1.1	3.10765465514048e-21	-3.58433	0.009	0.192	6.75200126922372e-17	enveloping layer cells	pgm2l1
LOC107376063.1	3.11112133004691e-21	2.20496	0.245	0.11	6.75953331379292e-17	enveloping layer cells	LOC107376063
hnrnpul2.1	3.13567974125605e-21	-2.0842	0.037	0.239	6.81289137382703e-17	enveloping layer cells	hnrnpul2
znf830.2	3.20186742045453e-21	-2.01461	0.035	0.235	6.95669734442155e-17	enveloping layer cells	znf830
dennd6b.1	3.21627053967273e-21	-3.17769	0.012	0.196	6.98799100154694e-17	enveloping layer cells	dennd6b
pim3.1	3.32275864412737e-21	-4.31188	0.009	0.189	7.21935770609554e-17	enveloping layer cells	pim3
LOC107389693.2	3.39628597711755e-21	-3.17769	0.012	0.196	7.37911054248331e-17	enveloping layer cells	LOC107389693
hsf2.1	3.51028314831679e-21	-1.8762	0.035	0.237	7.62679219634789e-17	enveloping layer cells	hsf2
hddc3.1	3.51039288695678e-21	-0.447598	0.968	0.933	7.627030625491e-17	enveloping layer cells	hddc3
msto1.2	3.54203295318091e-21	-1.86894	0.037	0.239	7.69577499737616e-17	enveloping layer cells	msto1
rad54b.1	3.59860923169182e-21	-3.79967	0.007	0.187	7.81869827769682e-17	enveloping layer cells	rad54b
smad4a.1	3.68388988105849e-21	-2.73827	0.021	0.21	8.00398754457577e-17	enveloping layer cells	smad4a
mrpl49.1	3.74691466714495e-21	0.901691	0.731	0.565	8.14092149730584e-17	enveloping layer cells	mrpl49
cd276	3.93943369037465e-21	-2.15136	0.032	0.232	8.55920757907701e-17	enveloping layer cells	cd276
tsnax.1	3.99040377611195e-21	-0.586378	0.88	0.82	8.66995028435843e-17	enveloping layer cells	tsnax
si:dkey-225f5.4.2	4.05291096687337e-21	-0.836878	0.727	0.731	8.80575965772577e-17	enveloping layer cells	si:dkey-225f5.4
ccdc77.2	4.06317337880584e-21	-3.97397	0.009	0.189	8.82805680013145e-17	enveloping layer cells	ccdc77
slc39a1.1.1	4.09135402283314e-21	-4.50798	0.005	0.182	8.88928488540957e-17	enveloping layer cells	slc39a1.1
azin1.1	4.12818414355035e-21	-2.03455	0.042	0.245	8.96930568869186e-17	enveloping layer cells	azin1
dnajb11.1	4.22460954901106e-21	-0.860262	0.148	0.419	9.17880916713632e-17	enveloping layer cells	dnajb11
jtb	4.29419878683454e-21	-0.921008	0.35	0.567	9.3300057041554e-17	enveloping layer cells	jtb
LOC107378273.1	4.32474419911603e-21	-1.64561	0.049	0.258	9.39637172141939e-17	enveloping layer cells	LOC107378273
rab38c.2	4.34419970761579e-21	3.33751	0.065	0.01	9.43864270473682e-17	enveloping layer cells	rab38c
acvr1b.2	4.65994979735597e-21	-3.23605	0.014	0.198	1.01246729247153e-16	enveloping layer cells	acvr1b
si:ch211-235m3.5.2	4.81520721324431e-21	2.93842	0.058	0.008	1.04620007122159e-16	enveloping layer cells	si:ch211-235m3.5
lrrfip1a.2	4.83154007841292e-21	-1.87237	0.039	0.243	1.04974871283678e-16	enveloping layer cells	lrrfip1a
endog.2	4.89903285177559e-21	-0.731724	0.19	0.479	1.06441286770528e-16	enveloping layer cells	endog
ranbp2.1	4.97430942299922e-21	-3.39041	0.012	0.194	1.08076820833504e-16	enveloping layer cells	ranbp2
ctsc	5.18333361570972e-21	-2.48528	0.03	0.226	1.12618289468525e-16	enveloping layer cells	ctsc
wbp1la.1	5.18885294968831e-21	-3.01085	0.021	0.208	1.12738208037878e-16	enveloping layer cells	wbp1la
fgf24.3	5.45319628211472e-21	-2.96153	0.025	0.216	1.18481595621507e-16	enveloping layer cells	fgf24
zc3h7a.1	5.70242075828782e-21	-1.50473	0.065	0.282	1.2389649581532e-16	enveloping layer cells	zc3h7a
atp5sl.1	5.71357963313267e-21	-1.31232	0.069	0.294	1.24138944689073e-16	enveloping layer cells	atp5sl
LOC107373488.1	5.76828322372451e-21	-4.91818	0.005	0.18	1.25327489601862e-16	enveloping layer cells	LOC107373488
atp6v0c	5.77367317117709e-21	-0.613615	0.905	0.828	1.25444596990165e-16	enveloping layer cells	atp6v0c
tnfaip2a.1	5.79637466906805e-21	3.57401	0.042	0.004	1.25937832434842e-16	enveloping layer cells	tnfaip2a
brd9.2	5.85351861879538e-21	-0.961011	0.1	0.343	1.27179399030567e-16	enveloping layer cells	brd9
col28a1b.1	5.92858317660966e-21	-4.01189	0.007	0.185	1.28810326678198e-16	enveloping layer cells	col28a1b
LOC107382121.2	5.95059440581894e-21	2.49785	0.069	0.011	1.29288564655228e-16	enveloping layer cells	LOC107382121
rps8.1	5.97455709546438e-21	-0.139492	1	1	1.29809202013155e-16	enveloping layer cells	rps8
elovl6.1	6.04110633550327e-21	-2.4944	0.028	0.22	1.3125511735148e-16	enveloping layer cells	elovl6
si:ch211-243j20.2.1	6.13177949555583e-21	-1.57979	0.039	0.239	1.33225173099941e-16	enveloping layer cells	si:ch211-243j20.2
wasf2.1	6.2175203440496e-21	-0.800281	0.132	0.394	1.35088064515166e-16	enveloping layer cells	wasf2
cops2.1	6.33564378365238e-21	-1.12629	0.095	0.332	1.37654532487415e-16	enveloping layer cells	cops2
gpaa1.1	6.41710723133993e-21	-3.71144	0.007	0.185	1.39424488815323e-16	enveloping layer cells	gpaa1
LOC107377903.1	6.4313469609827e-21	3.05366	0.118	0.031	1.39733875421271e-16	enveloping layer cells	LOC107377903
snrnp40.1	6.45632993059537e-21	-0.643724	0.856	0.795	1.40276680402046e-16	enveloping layer cells	snrnp40
LOC107384621.1	6.53398768885084e-21	-0.984986	0.109	0.351	1.41963950515662e-16	enveloping layer cells	LOC107384621
agtrap.2	6.57051612739607e-21	2.84848	0.072	0.012	1.42757603899934e-16	enveloping layer cells	agtrap
ei24.2	6.5891893432324e-21	-1.25543	0.072	0.296	1.4316331686041e-16	enveloping layer cells	ei24
kctd17.1	6.68775419049138e-21	-3.12604	0.009	0.19	1.45304835296806e-16	enveloping layer cells	kctd17
mettl18.1	6.82719995574068e-21	-1.26058	0.079	0.306	1.48334573438378e-16	enveloping layer cells	mettl18
tmx1.1	7.01099254168892e-21	-0.746509	0.803	0.767	1.52327834953275e-16	enveloping layer cells	tmx1
socs7.1	7.03607250515592e-21	-3.03329	0.014	0.197	1.52872747319523e-16	enveloping layer cells	socs7
sptbn1.1	7.2928646768274e-21	-3.97281	0.007	0.184	1.58452070833429e-16	enveloping layer cells	sptbn1
snapin.1	7.43375599699882e-21	-0.618858	0.176	0.46	1.61513216546793e-16	enveloping layer cells	snapin
LOC107389364.1	7.52445931381047e-21	-3.65321	0.009	0.189	1.6348392751116e-16	enveloping layer cells	LOC107389364
emc3.1	7.64757642993153e-21	-0.941108	0.451	0.613	1.66158893093122e-16	enveloping layer cells	emc3
glcci1a.1	7.65129114046675e-21	-2.51178	0.023	0.213	1.66239602608921e-16	enveloping layer cells	glcci1a
hspg2.1	7.68309890931144e-21	-4.20641	0.007	0.184	1.6693069000261e-16	enveloping layer cells	hspg2
tma16.2	7.69354928366521e-21	-0.404153	0.968	0.952	1.67157745286194e-16	enveloping layer cells	tma16
plekhj1.1	7.92512049031666e-21	-1.60198	0.053	0.264	1.7218909289311e-16	enveloping layer cells	plekhj1
srpra.1	7.94750169289882e-21	-0.85755	0.102	0.343	1.72675369281613e-16	enveloping layer cells	srpra
si:dkey-13n15.2	7.97303581287689e-21	-0.406467	0.97	0.935	1.73230149106376e-16	enveloping layer cells	si:dkey-13n15.2
pip4k2b.1	8.13012460850592e-21	-1.01342	0.09	0.327	1.76643217369008e-16	enveloping layer cells	pip4k2b
si:dkey-75a21.2.1	8.24393044701706e-21	-2.36942	0.025	0.217	1.7911587682234e-16	enveloping layer cells	si:dkey-75a21.2
rbms1a.1	8.28041285259114e-21	-2.12767	0.039	0.238	1.79908530048248e-16	enveloping layer cells	rbms1a
glcci1.1	8.33106908096991e-21	-1.5766	0.046	0.252	1.81009137922233e-16	enveloping layer cells	glcci1
tmem168.1	8.37199914910826e-21	-1.59962	0.051	0.261	1.81898425512675e-16	enveloping layer cells	tmem168
strada.1	8.49396110605424e-21	-0.808994	0.137	0.395	1.8454829295124e-16	enveloping layer cells	strada
ythdf1.1	8.72123192810383e-21	-1.80395	0.035	0.235	1.89486206101912e-16	enveloping layer cells	ythdf1
fbxo22.1	8.79919021648262e-21	-1.09689	0.074	0.3	1.91180005833518e-16	enveloping layer cells	fbxo22
atg16l1.1	8.8894563949838e-21	-1.009	0.104	0.342	1.93141219093813e-16	enveloping layer cells	atg16l1
tmub1.1	8.96026650811778e-21	-2.86793	0.025	0.213	1.94679710421875e-16	enveloping layer cells	tmub1
polr1b.2	9.35514240622858e-21	-1.21037	0.076	0.304	2.03259179060128e-16	enveloping layer cells	polr1b
malsu1.1	9.56535038018354e-21	-0.59052	0.153	0.426	2.07826367710248e-16	enveloping layer cells	malsu1
map4k4.2	9.66329722595786e-21	-1.36113	0.065	0.284	2.09954458828386e-16	enveloping layer cells	map4k4
nutf2.3	9.81863125490504e-21	-0.325778	0.991	0.988	2.13329401275322e-16	enveloping layer cells	nutf2
ehbp1.1	1.01298984350232e-20	-4.19686	0.005	0.179	2.20092303297748e-16	enveloping layer cells	ehbp1
cant1b	1.03669654556821e-20	-5.42991	0.002	0.174	2.25243058455605e-16	enveloping layer cells	cant1b
nudt5	1.04930052888791e-20	-0.600829	0.912	0.827	2.27981525911477e-16	enveloping layer cells	nudt5
haus6.1	1.0621085830546e-20	-3.93143	0.005	0.179	2.30764331840274e-16	enveloping layer cells	haus6
csgr06h19orf54.1	1.13748455462695e-20	-3.69821	0.009	0.187	2.47141269183797e-16	enveloping layer cells	csgr06h19orf54
marcksl1.4	1.13908583365376e-20	-0.427636	1	0.992	2.47489179077953e-16	enveloping layer cells	marcksl1
gch1.1	1.14836517318684e-20	3.17997	0.062	0.01	2.49505301178304e-16	enveloping layer cells	gch1
epdr1.1	1.14842651447551e-20	-2.92894	0.014	0.196	2.49518628800093e-16	enveloping layer cells	epdr1
LOC107383982.1	1.15406412412178e-20	-2.49635	0.023	0.212	2.50743512247939e-16	enveloping layer cells	LOC107383982
shisa7b.1	1.15919000876798e-20	-2.94328	0.016	0.199	2.51857213205019e-16	enveloping layer cells	shisa7b
mlh1.1	1.20395278562003e-20	-3.51759	0.007	0.184	2.61582821731664e-16	enveloping layer cells	mlh1
alg2.1	1.21063201697002e-20	-3.39017	0.009	0.187	2.63034018327076e-16	enveloping layer cells	alg2
LOC107373043.1	1.22055129551717e-20	-1.86711	0.039	0.237	2.65189179977015e-16	enveloping layer cells	LOC107373043
r3hcc1.1	1.22111307495704e-20	-3.74925	0.012	0.19	2.65311237795916e-16	enveloping layer cells	r3hcc1
LOC107379067.1	1.24589699350593e-20	-3.27833	0.014	0.194	2.70696039779034e-16	enveloping layer cells	LOC107379067
cln6.2	1.24853709949152e-20	-3.46609	0.016	0.197	2.71269655606522e-16	enveloping layer cells	cln6
LOC107396839.1	1.27653987400698e-20	-3.23351	0.009	0.187	2.77353818425497e-16	enveloping layer cells	LOC107396839
ogfrl1.1	1.29692149177127e-20	-6.45139	0	0.17	2.81782132517144e-16	enveloping layer cells	ogfrl1
csnk1g2.1	1.36482196557248e-20	-1.49343	0.058	0.271	2.96534868459933e-16	enveloping layer cells	csnk1g2
rcor3.1	1.36483185169728e-20	-2.27361	0.03	0.223	2.96537016418269e-16	enveloping layer cells	rcor3
rrp12.2	1.3659973379745e-20	-0.96015	0.113	0.363	2.96790241621719e-16	enveloping layer cells	rrp12
wac.1	1.41790682670866e-20	-2.70919	0.023	0.209	3.0806861623899e-16	enveloping layer cells	wac
ppp1r7.1	1.46379942058235e-20	-0.79445	0.137	0.396	3.18039700109926e-16	enveloping layer cells	ppp1r7
phrf1.1	1.47212451764804e-20	-2.16379	0.032	0.227	3.19848493949391e-16	enveloping layer cells	phrf1
strap.1	1.52796914451381e-20	-0.439077	0.963	0.926	3.31981856028516e-16	enveloping layer cells	strap
tgoln2.1	1.54037320657698e-20	-0.993678	0.431	0.599	3.3467688659298e-16	enveloping layer cells	tgoln2
lrrc58	1.54605156321851e-20	-3.08487	0.019	0.2	3.35910623140486e-16	enveloping layer cells	lrrc58
chtf18.1	1.5497719454041e-20	-3.00621	0.014	0.194	3.36718950577949e-16	enveloping layer cells	chtf18
LOC107374742	1.59375853953706e-20	5.0786	0.025	0.001	3.46275917885217e-16	enveloping layer cells	LOC107374742
LOC107391320.4	1.60238722809185e-20	-1.03495	0.456	0.603	3.48150673047517e-16	enveloping layer cells	LOC107391320
cd2bp2.2	1.60557437318254e-20	-0.463071	0.954	0.893	3.4884314406137e-16	enveloping layer cells	cd2bp2
bag1.2	1.64701396942469e-20	-1.41539	0.074	0.292	3.57846725136903e-16	enveloping layer cells	bag1
tmem50a.2	1.66843267311152e-20	-0.708753	0.84	0.792	3.6250036688694e-16	enveloping layer cells	tmem50a
wdr82.1	1.68503139957603e-20	-0.618594	0.875	0.815	3.66106772185884e-16	enveloping layer cells	wdr82
LOC107394415.2	1.7024306456396e-20	3.16462	0.076	0.014	3.69887106378117e-16	enveloping layer cells	LOC107394415
sox2.3	1.72365612432931e-20	-5.4861	0.002	0.173	3.74498766133029e-16	enveloping layer cells	sox2
LOC107382391.1	1.74135896178285e-20	-3.57169	0.012	0.188	3.78345061626559e-16	enveloping layer cells	LOC107382391
wbp4.1	1.76021326535059e-20	-2.22942	0.032	0.224	3.82441536162722e-16	enveloping layer cells	wbp4
gnb4.1	1.84638832254288e-20	-3.51999	0.009	0.186	4.01164790838892e-16	enveloping layer cells	gnb4
nanog.3	1.8891014001815e-20	-6.98441	0	0.169	4.10445061217435e-16	enveloping layer cells	nanog
pigm.1	1.92938848295514e-20	-1.5656	0.065	0.277	4.19198235691662e-16	enveloping layer cells	pigm
setdb1.2	1.9375585021939e-20	-3.38516	0.019	0.199	4.2097333577167e-16	enveloping layer cells	setdb1
bnip1b.1	1.99396305391589e-20	-2.05114	0.025	0.214	4.33228352724306e-16	enveloping layer cells	bnip1b
vsig8b	2.14733829338094e-20	5.06966	0.028	0.001	4.66552191002876e-16	enveloping layer cells	vsig8b
dgcr6.2	2.18688256833916e-20	-2.08176	0.035	0.228	4.7514397562305e-16	enveloping layer cells	dgcr6
mgat2.1	2.26228428286455e-20	-3.54018	0.009	0.185	4.9152650613798e-16	enveloping layer cells	mgat2
LOC107375755.1	2.26294880025179e-20	-2.83417	0.012	0.19	4.91670885830706e-16	enveloping layer cells	LOC107375755
LOC107391612.1	2.30388496940801e-20	-0.716298	0.266	0.534	5.00565087303278e-16	enveloping layer cells	LOC107391612
klhl20.1	2.32679404419266e-20	-2.83035	0.025	0.21	5.05542541981739e-16	enveloping layer cells	klhl20
LOC107381787.1	2.33414390498745e-20	-2.55284	0.025	0.212	5.07139446236623e-16	enveloping layer cells	LOC107381787
mrpl23.2	2.50277489678632e-20	-0.363944	0.991	0.962	5.43777901824765e-16	enveloping layer cells	mrpl23
pqbp1.1	2.57426163769142e-20	-0.595286	0.884	0.821	5.59309826021215e-16	enveloping layer cells	pqbp1
abraxas1.1	2.57944061329943e-20	-1.28951	0.076	0.297	5.60435062051567e-16	enveloping layer cells	abraxas1
LOC107381070.1	2.58243769656565e-20	-1.00932	0.463	0.603	5.6108623833282e-16	enveloping layer cells	LOC107381070
tagapb.2	2.65033431055969e-20	-3.67629	0.009	0.183	5.75838135655305e-16	enveloping layer cells	tagapb
LOC107385516.1	2.70979553861941e-20	-1.59431	0.06	0.27	5.8875727667584e-16	enveloping layer cells	LOC107385516
dph5.1	2.74365664557908e-20	-0.56894	0.894	0.821	5.96114279384967e-16	enveloping layer cells	dph5
abracl.1	2.74480938853452e-20	1.71371	0.396	0.269	5.96364735846895e-16	enveloping layer cells	abracl
ercc8.1	2.7563740192384e-20	-1.89153	0.042	0.24	5.98877383159928e-16	enveloping layer cells	ercc8
raver1.1	2.7947399939821e-20	-2.49829	0.03	0.218	6.07213158492491e-16	enveloping layer cells	raver1
pla2g15.2	2.94637344666547e-20	-3.18786	0.019	0.199	6.40158558757006e-16	enveloping layer cells	pla2g15
tceb2	3.07791061126795e-20	-0.346309	0.975	0.972	6.68737638510187e-16	enveloping layer cells	tceb2
hyou1.1	3.13617950715327e-20	-2.65799	0.021	0.205	6.81397721519192e-16	enveloping layer cells	hyou1
psmb2	3.29625956217909e-20	-0.311547	0.995	0.993	7.1617831507465e-16	enveloping layer cells	psmb2
LOC107393369.1	3.46496748523734e-20	-1.96205	0.035	0.229	7.52833485517516e-16	enveloping layer cells	LOC107393369
LOC107395842.1	3.47571972730801e-20	-2.24783	0.032	0.222	7.55169625152212e-16	enveloping layer cells	LOC107395842
psma6.1	3.47981194980456e-20	-0.312805	0.998	0.985	7.56058742334037e-16	enveloping layer cells	psma6
sec62.1	3.48860842375989e-20	-0.681765	0.85	0.794	7.57969952230311e-16	enveloping layer cells	sec62
wbp11.1	3.53164251570965e-20	-1.32693	0.067	0.283	7.67319969388235e-16	enveloping layer cells	wbp11
LOC107393994.1	3.55024469643997e-20	2.25123	0.192	0.075	7.71361665195512e-16	enveloping layer cells	LOC107393994
kiaa1328.1	3.59203238635285e-20	-3.54607	0.012	0.187	7.80440876582883e-16	enveloping layer cells	kiaa1328
dctn2.1	3.60321636715975e-20	-0.875836	0.123	0.37	7.82870820092799e-16	enveloping layer cells	dctn2
LOC107372485.1	3.60352513507958e-20	-1.0802	0.076	0.3	7.8293790609874e-16	enveloping layer cells	LOC107372485
ccm2.1	3.60564040310926e-20	-2.73683	0.021	0.203	7.83397490383549e-16	enveloping layer cells	ccm2
LOC107375652.1	3.63726963803452e-20	-1.34207	0.051	0.259	7.90269574255759e-16	enveloping layer cells	LOC107375652
crtac1a.4	3.69813118575591e-20	-2.83856	0.016	0.197	8.03492962729186e-16	enveloping layer cells	crtac1a
wrap73.1	3.69888189380193e-20	-2.09232	0.03	0.22	8.03656069066345e-16	enveloping layer cells	wrap73
eif1	3.70330305596712e-20	-0.254525	1	1	8.04616654969976e-16	enveloping layer cells	eif1
adk.1	3.77766696731897e-20	-0.698845	0.817	0.776	8.20773701989393e-16	enveloping layer cells	adk
LOC107374408.1	3.87515996921857e-20	-5.70814	0.002	0.17	8.4195600651212e-16	enveloping layer cells	LOC107374408
dbi	3.91512562444165e-20	-0.511952	0.944	0.886	8.50639344422437e-16	enveloping layer cells	dbi
il1rapl1.2	3.94603136790938e-20	-2.32224	0.025	0.212	8.5735423530567e-16	enveloping layer cells	il1rapl1
fancf.1	3.96517365348478e-20	-3.44944	0.014	0.19	8.61513279692639e-16	enveloping layer cells	fancf
sdr16c5.4	4.101084695238e-20	-3.59118	0.007	0.179	8.91042671734361e-16	enveloping layer cells	sdr16c5
LOC107387036	4.12718645995282e-20	-5.03997	0.005	0.174	8.96713802153949e-16	enveloping layer cells	LOC107387036
usp3.1	4.2048404272147e-20	-2.27575	0.023	0.208	9.13585679620938e-16	enveloping layer cells	usp3
LOC107380425.2	4.22718459123307e-20	-3.60928	0.007	0.179	9.1844039613721e-16	enveloping layer cells	LOC107380425
spag1.1	4.29172908989354e-20	2.48608	0.146	0.047	9.3246397936117e-16	enveloping layer cells	spag1
arhgap11a.2	4.41833240212377e-20	-4.19926	0.005	0.174	9.59971081009432e-16	enveloping layer cells	arhgap11a
rpl22l1	4.4613019904131e-20	-0.270029	0.991	1	9.69307083457053e-16	enveloping layer cells	rpl22l1
snai1a.3	4.56995573859545e-20	-4.66552	0.002	0.17	9.92914283324632e-16	enveloping layer cells	snai1a
LOC107377908.1	4.59238606697737e-20	3.65329	0.056	0.008	9.97787720772172e-16	enveloping layer cells	LOC107377908
tjp2.1	4.62060709107991e-20	2.18293	0.238	0.109	1.00391930267893e-15	enveloping layer cells	tjp2
rfk.1	4.81742837278715e-20	-0.851896	0.116	0.355	1.04668266255547e-15	enveloping layer cells	rfk
gtf2a1.1	4.91578059836604e-20	-0.882647	0.329	0.551	1.06805165060699e-15	enveloping layer cells	gtf2a1
ergic3.1	4.95197585713467e-20	-2.07839	0.037	0.229	1.07591579447965e-15	enveloping layer cells	ergic3
pex11b.1	5.06852175022862e-20	-1.21606	0.083	0.302	1.10123772067217e-15	enveloping layer cells	pex11b
actr6.1	5.12032713613974e-20	-0.975136	0.106	0.343	1.11249347686908e-15	enveloping layer cells	actr6
bub1ba.2	5.18289578276357e-20	-0.925297	0.509	0.636	1.12608776672104e-15	enveloping layer cells	bub1ba
rsad1.1	5.41789645105262e-20	-3.51399	0.009	0.182	1.1771463619202e-15	enveloping layer cells	rsad1
pard3bb.1	5.4392288333285e-20	-3.02769	0.016	0.193	1.18178124861728e-15	enveloping layer cells	pard3bb
rnft2	5.59313185938465e-20	-1.07119	0.095	0.324	1.2152197590885e-15	enveloping layer cells	rnft2
LOC107394452.1	5.67227115112984e-20	-1.68595	0.044	0.243	1.23241435300598e-15	enveloping layer cells	LOC107394452
trmt12.1	5.74693184642855e-20	-1.91756	0.037	0.23	1.24863588227353e-15	enveloping layer cells	trmt12
mob1a.1	5.99928702003297e-20	-2.12621	0.035	0.225	1.30346509084256e-15	enveloping layer cells	mob1a
gnsb	6.02015590071393e-20	-1.57957	0.051	0.255	1.30799927254812e-15	enveloping layer cells	gnsb
LOC107376596.1	6.10076287292398e-20	0.749778	0.833	0.65	1.32551274940019e-15	enveloping layer cells	LOC107376596
LOC107374056.2	6.11574604992418e-20	-1.51196	0.053	0.257	1.32876814426703e-15	enveloping layer cells	LOC107374056
LOC107376417.1	6.15719946814838e-20	-2.02776	0.032	0.224	1.3377747284446e-15	enveloping layer cells	LOC107376417
lrp11.1	6.21535705023083e-20	-3.32106	0.007	0.178	1.35041062630365e-15	enveloping layer cells	lrp11
oxnad1.1	6.22323339704533e-20	-0.684917	0.132	0.383	1.35212192017604e-15	enveloping layer cells	oxnad1
ints2.1	6.36268193918875e-20	-1.90928	0.042	0.237	1.38241990492754e-15	enveloping layer cells	ints2
xrcc3.1	6.3713745748348e-20	-2.01096	0.037	0.229	1.38430855387436e-15	enveloping layer cells	xrcc3
LOC107387174.1	6.40970319041083e-20	-1.20564	0.076	0.295	1.39263621218056e-15	enveloping layer cells	LOC107387174
LOC107380988.2	6.67870753570678e-20	-0.857749	0.778	0.745	1.45108278628301e-15	enveloping layer cells	LOC107380988
sirt5.1	6.71698677810095e-20	2.87357	0.083	0.017	1.45939971727799e-15	enveloping layer cells	sirt5
dnajc3b.2	6.72382651554007e-20	-2.34899	0.021	0.204	1.46088578703139e-15	enveloping layer cells	dnajc3b
LOC107374421.2	6.97607662027748e-20	-0.987494	0.398	0.58	1.51569216728769e-15	enveloping layer cells	LOC107374421
rars2.1	6.98132111692893e-20	-0.946552	0.102	0.336	1.51683163907515e-15	enveloping layer cells	rars2
anxa3b.1	7.10590474283742e-20	-3.2486	0.012	0.186	1.54389992347629e-15	enveloping layer cells	anxa3b
LOC107382367.1	7.20244496216921e-20	-5.38726	0.002	0.168	1.56487521693051e-15	enveloping layer cells	LOC107382367
pcolcea.4	7.3937626850781e-20	-1.05796	0.75	0.702	1.60644281858692e-15	enveloping layer cells	pcolcea
mbd1b.1	7.51649944351042e-20	-2.50958	0.023	0.205	1.63310983409151e-15	enveloping layer cells	mbd1b
dhfr.1	7.54190365397222e-20	-5.38069	0.002	0.168	1.63862940689854e-15	enveloping layer cells	dhfr
lta4h.1	7.65813461358164e-20	-0.651498	0.836	0.784	1.66388290749288e-15	enveloping layer cells	lta4h
glula.3	8.09980439677678e-20	-0.496946	0.956	0.927	1.75984450128769e-15	enveloping layer cells	glula
phf10.2	8.17177919210536e-20	-3.15658	0.014	0.188	1.77548246506873e-15	enveloping layer cells	phf10
rnf126.2	8.21955977020034e-20	-1.4984	0.053	0.255	1.78586375127143e-15	enveloping layer cells	rnf126
cdkn2d.1	8.39254893777442e-20	-6.38332	0	0.163	1.82344910771025e-15	enveloping layer cells	cdkn2d
mthfd2.3	8.45690862020227e-20	-0.856469	0.854	0.78	1.83743253591135e-15	enveloping layer cells	mthfd2
LOC107385837.1	8.6313025874425e-20	-4.09262	0.005	0.172	1.87532311317363e-15	enveloping layer cells	LOC107385837
dbn1.1	8.74463075090632e-20	-1.97135	0.039	0.232	1.89994592324942e-15	enveloping layer cells	dbn1
ccnjl.1	8.79906875225261e-20	-1.90248	0.032	0.223	1.91177366780192e-15	enveloping layer cells	ccnjl
LOC107373532.1	8.8737558371938e-20	4.05998	0.042	0.004	1.9280009307471e-15	enveloping layer cells	LOC107373532
slc6a16a.1	8.91660098936921e-20	-5.38201	0.002	0.167	1.93730989696025e-15	enveloping layer cells	slc6a16a
clp1.1	8.97029663451799e-20	-1.55699	0.056	0.256	1.94897634978172e-15	enveloping layer cells	clp1
rb1.1	9.27005887695054e-20	-2.15718	0.03	0.217	2.01410569219504e-15	enveloping layer cells	rb1
wbscr22	9.28632981350592e-20	-0.44404	0.954	0.917	2.01764087858043e-15	enveloping layer cells	wbscr22
LOC107387119.2	9.36610795732049e-20	-6.39902	0	0.163	2.03497427588702e-15	enveloping layer cells	LOC107387119
etaa1.1	9.56770699798565e-20	-0.938906	0.47	0.617	2.07877569945234e-15	enveloping layer cells	etaa1
LOC107395745.4	9.6999057770646e-20	-1.12649	0.477	0.602	2.10749852818282e-15	enveloping layer cells	LOC107395745
atp5e	9.81441880821079e-20	-0.209946	1	1	2.13237877445996e-15	enveloping layer cells	atp5e
mrps34.2	9.84127489520315e-20	-0.570143	0.905	0.829	2.13821379648079e-15	enveloping layer cells	mrps34
mxra7.3	1.00030823040353e-19	-0.971155	0.451	0.602	2.17336969219774e-15	enveloping layer cells	mxra7
nmrk2.2	1.02150269755892e-19	-3.14692	0.009	0.18	2.21941891098627e-15	enveloping layer cells	nmrk2
ntd5.2	1.02697097017604e-19	-4.01416	0.005	0.172	2.23129982690148e-15	enveloping layer cells	ntd5
fastkd5.1	1.05242295271731e-19	-3.89377	0.009	0.179	2.28659934936891e-15	enveloping layer cells	fastkd5
tspan3.1	1.07611548471651e-19	-0.939271	0.428	0.593	2.33807611364356e-15	enveloping layer cells	tspan3
creg1.1	1.08990946739829e-19	-2.31056	0.023	0.206	2.36804629981626e-15	enveloping layer cells	creg1
ephx2	1.09711705705212e-19	-1.54808	0.062	0.27	2.38370622985714e-15	enveloping layer cells	ephx2
micu1.1	1.10154024449223e-19	-0.734367	0.132	0.385	2.39331648920828e-15	enveloping layer cells	micu1
b4galt7.1	1.10898216578043e-19	-0.715373	0.141	0.397	2.40948555159113e-15	enveloping layer cells	b4galt7
LOC107394297.1	1.11397987132784e-19	-1.23817	0.076	0.294	2.420344066434e-15	enveloping layer cells	LOC107394297
wdr12.2	1.11788694598824e-19	-0.957096	0.41	0.582	2.42883296754864e-15	enveloping layer cells	wdr12
dph2.1	1.1339428394545e-19	-1.51131	0.069	0.275	2.4637176072828e-15	enveloping layer cells	dph2
c1d.1	1.14361806209997e-19	-0.621862	0.88	0.801	2.48473896352461e-15	enveloping layer cells	c1d
tmed10	1.16782177520019e-19	-0.417669	0.947	0.89	2.53732637097744e-15	enveloping layer cells	tmed10
spsb3.1	1.20008236562954e-19	-1.19323	0.062	0.27	2.6074189558033e-15	enveloping layer cells	spsb3
polr3e.1	1.21827973432024e-19	-1.75458	0.044	0.24	2.64695637875758e-15	enveloping layer cells	polr3e
tp53bp1.1	1.22469059181954e-19	-1.96999	0.032	0.22	2.66088524884632e-15	enveloping layer cells	tp53bp1
glrx3.1	1.26359508360653e-19	-0.329213	0.991	0.979	2.7454130381519e-15	enveloping layer cells	glrx3
LOC107383983.1	1.30982264119162e-19	-3.05576	0.012	0.184	2.84585165251702e-15	enveloping layer cells	LOC107383983
blcap.1	1.33009209693205e-19	-0.479712	0.928	0.861	2.88989109900426e-15	enveloping layer cells	blcap
LOC107373921.1	1.33851349791454e-19	-3.86643	0.012	0.181	2.90818827691893e-15	enveloping layer cells	LOC107373921
ccnb3.2	1.354222387098e-19	-4.03886	0.005	0.171	2.94231898044782e-15	enveloping layer cells	ccnb3
slc38a9	1.36482626302697e-19	-1.39214	0.069	0.28	2.9653580216787e-15	enveloping layer cells	slc38a9
LOC107382190.1	1.36542773700762e-19	-3.18	0.009	0.18	2.96666484419645e-15	enveloping layer cells	LOC107382190
ttc27.2	1.37052041197718e-19	-0.647063	0.829	0.781	2.97772969910281e-15	enveloping layer cells	ttc27
fra10ac1.1	1.37896252956161e-19	-1.36989	0.062	0.271	2.99607188797851e-15	enveloping layer cells	fra10ac1
neo1.2	1.39539551255552e-19	-3.63397	0.005	0.171	3.03177583012938e-15	enveloping layer cells	neo1
ivd.1	1.42848499433313e-19	-0.58084	0.171	0.447	3.10366934718759e-15	enveloping layer cells	ivd
tbrg1.1	1.46396798703766e-19	-3.46885	0.009	0.178	3.18076324543673e-15	enveloping layer cells	tbrg1
hint2.1	1.50293647885369e-19	-0.921272	0.104	0.336	3.26543008760542e-15	enveloping layer cells	hint2
rgcc.2	1.51619071482219e-19	-1.91998	0.062	0.265	3.29422756609417e-15	enveloping layer cells	rgcc
pdss1.1	1.51974479384856e-19	-1.79704	0.035	0.226	3.30194951359476e-15	enveloping layer cells	pdss1
mthfd1.1	1.5261855628804e-19	-1.44457	0.06	0.266	3.31594337247024e-15	enveloping layer cells	mthfd1
rpap3.1	1.5434264664772e-19	-2.87701	0.016	0.191	3.35340268371501e-15	enveloping layer cells	rpap3
LOC107378076.1	1.68501705262057e-19	-0.871646	0.146	0.397	3.66103655022872e-15	enveloping layer cells	LOC107378076
syf2.1	1.68758104163551e-19	-0.507449	0.935	0.848	3.66660732916147e-15	enveloping layer cells	syf2
trove2.1	1.73037393927651e-19	-1.84577	0.044	0.238	3.75958345786607e-15	enveloping layer cells	trove2
rnaseh2c.1	1.77033808114033e-19	-0.413473	0.968	0.9	3.8464135488936e-15	enveloping layer cells	rnaseh2c
LOC107386456.2	1.8094658297905e-19	-3.13197	0.007	0.175	3.93142640838581e-15	enveloping layer cells	LOC107386456
fam213b.1	1.86226658418227e-19	1.63458	0.44	0.342	4.04614660745281e-15	enveloping layer cells	fam213b
csgr11h21orf91.1	1.88455616103081e-19	-6.2924	0	0.161	4.09457517107163e-15	enveloping layer cells	csgr11h21orf91
acsl1.1	1.88896527325985e-19	-2.90996	0.016	0.19	4.10415484921168e-15	enveloping layer cells	acsl1
tead3.1	1.90943120268732e-19	2.74069	0.086	0.018	4.14862117407874e-15	enveloping layer cells	tead3
bloc1s4.1	1.91245069726039e-19	-2.01578	0.037	0.225	4.15518162993765e-15	enveloping layer cells	bloc1s4
LOC107388106	1.91441855368148e-19	3.99613	0.03	0.002	4.15945719158376e-15	enveloping layer cells	LOC107388106
LOC107374659.1	1.92861941602339e-19	5.13106	0.023	0.001	4.19031140519401e-15	enveloping layer cells	LOC107374659
spag8.1	1.95009678382668e-19	-1.46905	0.06	0.264	4.23697528222023e-15	enveloping layer cells	spag8
wtap.1	1.9530552524164e-19	-0.85829	0.356	0.565	4.2434031469251e-15	enveloping layer cells	wtap
csgr10h18orf54.1	2.01162178191949e-19	-2.8724	0.016	0.19	4.37065064557647e-15	enveloping layer cells	csgr10h18orf54
dcakd.1	2.03489377896299e-19	-1.80143	0.046	0.239	4.4212137135529e-15	enveloping layer cells	dcakd
kcnab2a.1	2.03725840447242e-19	-3.09016	0.014	0.185	4.42635133539724e-15	enveloping layer cells	kcnab2a
LOC107391787.3	2.06953624073377e-19	-5.09133	0.007	0.173	4.49648139024226e-15	enveloping layer cells	LOC107391787
mtres1.1	2.08553764648398e-19	-0.473734	0.944	0.859	4.53124764451575e-15	enveloping layer cells	mtres1
dcaf4.1	2.10161245476385e-19	-1.58443	0.053	0.253	4.56617338046542e-15	enveloping layer cells	dcaf4
ik	2.15550627909776e-19	-0.368891	0.975	0.952	4.6832684925957e-15	enveloping layer cells	ik
LOC107394842.1	2.23687114467719e-19	-2.04604	0.023	0.205	4.86004993604012e-15	enveloping layer cells	LOC107394842
LOC107373187.1	2.28977724611424e-19	-3.64278	0.009	0.176	4.97499902263242e-15	enveloping layer cells	LOC107373187
fam114a1.1	2.29625380966355e-19	2.61981	0.111	0.03	4.98907065225599e-15	enveloping layer cells	fam114a1
alg9.1	2.34862396493615e-19	-2.96697	0.014	0.185	5.10285528861678e-15	enveloping layer cells	alg9
lrrc40.1	2.40818009718328e-19	-1.19851	0.079	0.293	5.23225289715011e-15	enveloping layer cells	lrrc40
gpat2.1	2.44527883450125e-19	-3.9268	0.009	0.176	5.31285732372087e-15	enveloping layer cells	gpat2
sirt7.2	2.48493782852069e-19	-3.41197	0.007	0.173	5.39902442002691e-15	enveloping layer cells	sirt7
kiaa1524.1	2.50792332375499e-19	-4.76779	0.002	0.164	5.44896500552246e-15	enveloping layer cells	kiaa1524
gtf3c3.1	2.51694768306064e-19	-2.55736	0.023	0.201	5.46857223098585e-15	enveloping layer cells	gtf3c3
pif1.2	2.5647529469126e-19	-4.97746	0.005	0.168	5.572438727757e-15	enveloping layer cells	pif1
drc3.2	2.57932706436203e-19	-0.827545	0.743	0.726	5.60410391273938e-15	enveloping layer cells	drc3
zdhhc18b.3	2.59019289466795e-19	-3.28147	0.007	0.174	5.62771210224506e-15	enveloping layer cells	zdhhc18b
smad9.2	2.60287136682035e-19	-2.7651	0.016	0.189	5.65525861869057e-15	enveloping layer cells	smad9
tp53rk.1	2.62275963890852e-19	-0.580663	0.877	0.815	5.69846986745653e-15	enveloping layer cells	tp53rk
csgr13h11orf58.1	2.65434402366157e-19	-0.476568	0.951	0.875	5.7670932602095e-15	enveloping layer cells	csgr13h11orf58
fam13b.2	2.72749386223063e-19	-2.85149	0.014	0.185	5.92602591446849e-15	enveloping layer cells	fam13b
tmem18.1	2.73778435724977e-19	-2.1378	0.028	0.21	5.94838407299657e-15	enveloping layer cells	tmem18
vezt.1	2.79449338190398e-19	-2.08823	0.028	0.21	6.07159577086278e-15	enveloping layer cells	vezt
LOC107387756.1	2.8476890706444e-19	-1.29446	0.067	0.275	6.18717404378909e-15	enveloping layer cells	LOC107387756
tmem128.1	2.85301886901758e-19	-3.67997	0.014	0.182	6.1987540967145e-15	enveloping layer cells	tmem128
rfc5.3	2.92075567368511e-19	-0.788668	0.755	0.737	6.34592585221564e-15	enveloping layer cells	rfc5
dkk1.4	3.03102747052661e-19	-5.88915	0.007	0.171	6.58551338521317e-15	enveloping layer cells	dkk1
cep57l1.1	3.03646139425015e-19	-1.47298	0.058	0.259	6.5973196712873e-15	enveloping layer cells	cep57l1
fuom.2	3.06302477544629e-19	2.63464	0.125	0.037	6.65503392961215e-15	enveloping layer cells	fuom
rp2.1	3.12792515208979e-19	-2.67629	0.016	0.189	6.7960429779455e-15	enveloping layer cells	rp2
LOC107386223.1	3.15200778938939e-19	-4.37937	0.005	0.168	6.84836732400632e-15	enveloping layer cells	LOC107386223
csgr13h19orf12.1	3.1795296984248e-19	-1.05379	0.097	0.321	6.90816417576756e-15	enveloping layer cells	csgr13h19orf12
nae1.1	3.22688900325914e-19	-1.08292	0.104	0.33	7.01106173738114e-15	enveloping layer cells	nae1
plxnb2.1	3.33873904560813e-19	-3.57962	0.009	0.176	7.25407832439279e-15	enveloping layer cells	plxnb2
mfn1.2	3.38417534013516e-19	-1.95734	0.039	0.228	7.35279776151167e-15	enveloping layer cells	mfn1
tbxta.4	3.4193228274728e-19	-5.03982	0.005	0.168	7.42916270725014e-15	enveloping layer cells	tbxta
nipbl.2	3.45125022746243e-19	-2.60026	0.016	0.19	7.49853136920762e-15	enveloping layer cells	nipbl
LOC107391080	3.58826350716198e-19	0.339513	1	0.996	7.79622012201082e-15	enveloping layer cells	LOC107391080
abcb7.2	3.63856531870846e-19	-2.45601	0.023	0.2	7.90551086795788e-15	enveloping layer cells	abcb7
LOC107381835.1	3.69752793429345e-19	-3.64529	0.009	0.175	8.03361894283937e-15	enveloping layer cells	LOC107381835
dhrsx.1	4.00996485804423e-19	-3.46761	0.012	0.179	8.71245064707271e-15	enveloping layer cells	dhrsx
sh3bp5.1	4.04167090194936e-19	-2.72098	0.014	0.184	8.78133836866538e-15	enveloping layer cells	sh3bp5
rfxap.2	4.08258072802165e-19	-1.2478	0.053	0.25	8.87022314777263e-15	enveloping layer cells	rfxap
frg1	4.11480838853029e-19	-0.563908	0.914	0.831	8.94024418575975e-15	enveloping layer cells	frg1
cnot7.1	4.16702877479888e-19	-1.76689	0.044	0.236	9.05370341900552e-15	enveloping layer cells	cnot7
map3k14a.1	4.19627571200127e-19	-4.79177	0.005	0.166	9.11724823946517e-15	enveloping layer cells	map3k14a
spata2l.2	4.21218800377782e-19	-1.90749	0.037	0.222	9.15182087580806e-15	enveloping layer cells	spata2l
rfc1.1	4.23397442211166e-19	-0.957125	0.759	0.728	9.19915622692201e-15	enveloping layer cells	rfc1
mdfic	4.36335877996337e-19	-2.81115	0.014	0.184	9.48026962122641e-15	enveloping layer cells	mdfic
troap.1	4.48704044140125e-19	-4.41197	0.002	0.163	9.74899276703249e-15	enveloping layer cells	troap
adpgk.1	4.5592401984532e-19	-2.72692	0.014	0.184	9.90586117917926e-15	enveloping layer cells	adpgk
LOC107372747.1	4.67641043438354e-19	-2.52406	0.021	0.196	1.01604369507851e-14	enveloping layer cells	LOC107372747
birc2.1	4.83176450106124e-19	-0.769301	0.137	0.382	1.04979747314557e-14	enveloping layer cells	birc2
apela.3	4.85037146943625e-19	-1.38535	0.368	0.519	1.05384020916441e-14	enveloping layer cells	apela
suz12.2	4.91614438863343e-19	-2.82909	0.014	0.183	1.06813069131838e-14	enveloping layer cells	suz12
mcph1.1	5.03318684790028e-19	-2.59988	0.012	0.18	1.09356050644329e-14	enveloping layer cells	mcph1
adnp2.2	5.27626951018966e-19	-3.18725	0.012	0.179	1.14637507647891e-14	enveloping layer cells	adnp2
LOC107379755.1	5.3111090728772e-19	-1.98441	0.03	0.212	1.15394466826403e-14	enveloping layer cells	LOC107379755
trim33.1	5.37626272934471e-19	-2.1199	0.028	0.208	1.16810060320472e-14	enveloping layer cells	trim33
LOC107397329.1	5.43250253667751e-19	-4.33654	0.002	0.162	1.18031982614392e-14	enveloping layer cells	LOC107397329
LOC107376363.3	5.54270464379746e-19	-0.948936	0.567	0.65	1.20426343795788e-14	enveloping layer cells	LOC107376363
atp6v0d1.1	5.55064655081456e-19	1.68623	0.417	0.307	1.20598897609548e-14	enveloping layer cells	atp6v0d1
ldb1b.1	5.66197417892755e-19	-1.26697	0.076	0.284	1.23017712985559e-14	enveloping layer cells	ldb1b
LOC107396026.1	5.76593074136294e-19	-0.3783	0.979	0.95	1.25276377217593e-14	enveloping layer cells	LOC107396026
dnajc3.1	5.97729576621409e-19	-1.76999	0.032	0.216	1.29868705112534e-14	enveloping layer cells	dnajc3
rpl22	6.09453398152401e-19	-0.200436	1	1	1.32415939816572e-14	enveloping layer cells	rpl22
gcn1.2	6.12552662620514e-19	-1.55699	0.053	0.246	1.33089317007559e-14	enveloping layer cells	gcn1
ece2	6.14884708691757e-19	4.17546	0.032	0.002	1.33596000657458e-14	enveloping layer cells	ece2
csgr09h1orf27.1	6.37309082022725e-19	-0.766336	0.137	0.378	1.38468144251077e-14	enveloping layer cells	csgr09h1orf27
LOC107390439	6.50982343712377e-19	7.30099	0.014	0	1.41438933818388e-14	enveloping layer cells	LOC107390439
ppp4r3a.1	6.51322261204735e-19	-1.81825	0.044	0.232	1.41512787691953e-14	enveloping layer cells	ppp4r3a
yipf1.2	6.59254830687429e-19	-1.59619	0.049	0.242	1.43236297063458e-14	enveloping layer cells	yipf1
thumpd1.3	6.82706669750594e-19	-0.510387	0.931	0.844	1.48331678136712e-14	enveloping layer cells	thumpd1
ube2b.2	6.87460738925307e-19	-1.64581	0.051	0.242	1.49364594746301e-14	enveloping layer cells	ube2b
hsp90b1.1	6.89024623952825e-19	-0.819355	0.808	0.757	1.4970438004623e-14	enveloping layer cells	hsp90b1
spop.1	6.96843524751532e-19	-3.01313	0.014	0.181	1.51403192622765e-14	enveloping layer cells	spop
taf1b.1	7.0187721465714e-19	-2.56822	0.019	0.191	1.52496862428557e-14	enveloping layer cells	taf1b
lysmd2.1	7.04437007775835e-19	-6.26125	0	0.156	1.53053028679456e-14	enveloping layer cells	lysmd2
dpm2.2	7.06519538568694e-19	-0.658337	0.16	0.416	1.5350550014482e-14	enveloping layer cells	dpm2
spc25.2	7.06529869841565e-19	-0.860011	0.681	0.698	1.53507744820477e-14	enveloping layer cells	spc25
lrriq1.1	7.21673316022682e-19	-2.66768	0.025	0.199	1.56797961372248e-14	enveloping layer cells	lrriq1
wsb2.1	7.27941022406346e-19	2.01725	0.299	0.167	1.58159745938227e-14	enveloping layer cells	wsb2
dda1.1	7.419356877323e-19	-0.513995	0.183	0.457	1.61200366873597e-14	enveloping layer cells	dda1
mtbp.1	7.49679856233085e-19	-4.76779	0.005	0.164	1.62882942363762e-14	enveloping layer cells	mtbp
tsku	7.53117631306259e-19	-3.95168	0.009	0.172	1.63629867753911e-14	enveloping layer cells	tsku
tbp.1	7.54650983661868e-19	-1.91527	0.037	0.221	1.63963019220214e-14	enveloping layer cells	tbp
cul4b.1	7.65191920919237e-19	-2.46984	0.03	0.207	1.66253248658123e-14	enveloping layer cells	cul4b
peli2.2	7.6602639742095e-19	-2.96931	0.016	0.185	1.6643455536765e-14	enveloping layer cells	peli2
LOC107388655.1	7.74061638337729e-19	-0.765209	0.306	0.536	1.68180372161638e-14	enveloping layer cells	LOC107388655
chaf1b.3	7.85802930117752e-19	-0.85079	0.625	0.682	1.70731402626684e-14	enveloping layer cells	chaf1b
atp6v1g1.1	8.13370711578063e-19	0.700623	0.829	0.638	1.76721054504566e-14	enveloping layer cells	atp6v1g1
dusp6.3	8.13827280540744e-19	-3.15993	0.012	0.178	1.76820253243087e-14	enveloping layer cells	dusp6
adat3.1	8.1450184158676e-19	-1.54341	0.058	0.254	1.76966815121555e-14	enveloping layer cells	adat3
fpgs.1	8.18500290857918e-19	-1.78937	0.039	0.225	1.778355581947e-14	enveloping layer cells	fpgs
LOC107373122.2	8.5201519282459e-19	-4.05744	0.007	0.168	1.85117340944999e-14	enveloping layer cells	LOC107373122
pias4.2	8.5492090129476e-19	-1.56679	0.046	0.238	1.85748664224313e-14	enveloping layer cells	pias4
zgc:110158.1	8.55012412265393e-19	-1.78937	0.037	0.222	1.85768546812902e-14	enveloping layer cells	zgc:110158
u2surp.2	8.56943715460915e-19	-0.586392	0.829	0.788	1.86188161058193e-14	enveloping layer cells	u2surp
utp6.1	8.59919743249849e-19	-1.37229	0.051	0.246	1.86834762615895e-14	enveloping layer cells	utp6
b4galt1.2	8.69602286180392e-19	-1.93478	0.035	0.217	1.88938488718414e-14	enveloping layer cells	b4galt1
LOC107388495.1	8.75661723356816e-19	-1.54784	0.049	0.241	1.90255022633735e-14	enveloping layer cells	LOC107388495
aplp2.1	8.9625595598784e-19	-4.78249	0.002	0.16	1.94729531557478e-14	enveloping layer cells	aplp2
LOC107383442.1	8.98061720649062e-19	-1.12373	0.396	0.555	1.95121870045422e-14	enveloping layer cells	LOC107383442
aspm.3	9.07170121467749e-19	-6.38069	0	0.156	1.97100852291298e-14	enveloping layer cells	aspm
LOC107386203.1	9.35821107250545e-19	-3.20045	0.012	0.177	2.03325851972326e-14	enveloping layer cells	LOC107386203
rrs1	9.50731625941339e-19	-0.432403	0.965	0.932	2.06565460368275e-14	enveloping layer cells	rrs1
sh3bp5l.1	9.55553815850693e-19	-2.52406	0.021	0.193	2.0761317756988e-14	enveloping layer cells	sh3bp5l
fau.1	9.72960178547278e-19	0.268124	1	1	2.11395057992967e-14	enveloping layer cells	fau
LOC107395510	9.95902689226893e-19	-6.3541	0	0.155	2.16379777288327e-14	enveloping layer cells	LOC107395510
faap100.1	9.9751554795176e-19	-4.28679	0.002	0.16	2.16730203103479e-14	enveloping layer cells	faap100
kat2a.2	1.0029804888716e-18	-2.08063	0.03	0.21	2.17917570817133e-14	enveloping layer cells	kat2a
tle2a	1.00351539816323e-18	-3.02911	0.014	0.18	2.18033790558924e-14	enveloping layer cells	tle2a
psma2.1	1.00814769426316e-18	-0.26865	0.995	0.998	2.19040249532556e-14	enveloping layer cells	psma2
ago2.1	1.03207934889057e-18	-2.25689	0.025	0.201	2.24239880133454e-14	enveloping layer cells	ago2
si:ch211-113e8.11.1	1.04411470497774e-18	-2.57921	0.014	0.182	2.26854801950513e-14	enveloping layer cells	si:ch211-113e8.11
insig2	1.04744276620584e-18	-1.19951	0.065	0.266	2.27577889813543e-14	enveloping layer cells	insig2
LOC107384143.1	1.05164338059266e-18	-2.79742	0.016	0.184	2.28490557301367e-14	enveloping layer cells	LOC107384143
rpp25l.1	1.05864588036251e-18	-1.68105	0.039	0.225	2.30011990426362e-14	enveloping layer cells	rpp25l
LOC107378197.2	1.0665699602976e-18	-0.574142	0.181	0.451	2.31733655273861e-14	enveloping layer cells	LOC107378197
opa3.1	1.08623457902622e-18	-0.629147	0.157	0.419	2.36006186985027e-14	enveloping layer cells	opa3
prkab2.1	1.09260857272822e-18	-1.50754	0.051	0.244	2.3739106459666e-14	enveloping layer cells	prkab2
paxbp1.2	1.12334364821717e-18	-2.45945	0.023	0.197	2.44068874448144e-14	enveloping layer cells	paxbp1
LOC107381404.1	1.13761577277154e-18	-3.37673	0.007	0.168	2.47169778950072e-14	enveloping layer cells	LOC107381404
spry4.4	1.14503073883522e-18	-4.79177	0.005	0.163	2.48780828626728e-14	enveloping layer cells	spry4
ugcg.1	1.15966551381618e-18	-2.54254	0.016	0.185	2.51960526186841e-14	enveloping layer cells	ugcg
secisbp2l.1	1.17334618833079e-18	2.53545	0.137	0.044	2.54932926338631e-14	enveloping layer cells	secisbp2l
degs2	1.1816889004077e-18	4.09454	0.035	0.003	2.56745547391581e-14	enveloping layer cells	degs2
cdkn1b.2	1.22194049409276e-18	-2.07351	0.046	0.231	2.65491011151535e-14	enveloping layer cells	cdkn1b
hnrnpm.1	1.22223524252261e-18	-0.560918	0.88	0.805	2.65555051142888e-14	enveloping layer cells	hnrnpm
fastkd3.2	1.26263060921703e-18	-2.29855	0.025	0.2	2.74331752464585e-14	enveloping layer cells	fastkd3
LOC107381353.1	1.28520092935938e-18	-0.537468	0.169	0.424	2.79235605921914e-14	enveloping layer cells	LOC107381353
b3gntl1.2	1.31567936496062e-18	-2.40514	0.019	0.189	2.85857655624993e-14	enveloping layer cells	b3gntl1
tmem185a.1	1.31724600739284e-18	-1.41494	0.058	0.255	2.86198040026243e-14	enveloping layer cells	tmem185a
ttyh3	1.33338733304374e-18	-2.39598	0.019	0.189	2.89705065850414e-14	enveloping layer cells	ttyh3
slc35a3b	1.34681258425982e-18	2.73129	0.113	0.032	2.92621970182132e-14	enveloping layer cells	slc35a3b
msra.2	1.35111415741517e-18	-1.3747	0.058	0.256	2.93556572981595e-14	enveloping layer cells	msra
triobp.1	1.35344071162039e-18	-2.82313	0.016	0.184	2.94062063413763e-14	enveloping layer cells	triobp
celf2.1	1.37182896450579e-18	-2.37701	0.023	0.195	2.98057279118174e-14	enveloping layer cells	celf2
LOC107396068.1	1.39459501864911e-18	-1.07333	0.079	0.288	3.03003659701891e-14	enveloping layer cells	LOC107396068
actl6a.1	1.4310061539872e-18	-0.8563	0.421	0.594	3.10914707076798e-14	enveloping layer cells	actl6a
LOC107382258.1	1.45501790368077e-18	-3.20284	0.007	0.168	3.16131739932722e-14	enveloping layer cells	LOC107382258
eif4g2b	1.45646677353541e-18	-0.560245	0.169	0.428	3.16446535886038e-14	enveloping layer cells	eif4g2b
chmp5.1	1.46742277914041e-18	-6.25264	0	0.154	3.18826947223837e-14	enveloping layer cells	chmp5
n4bp2l2.2	1.47561189489123e-18	-1.81862	0.035	0.216	3.20606196403018e-14	enveloping layer cells	n4bp2l2
cpt1a2b.1	1.4908560827084e-18	-2.39689	0.025	0.198	3.23918301090054e-14	enveloping layer cells	cpt1a2b
slc25a33.3	1.49138178030771e-18	-0.685718	0.775	0.759	3.24032519407457e-14	enveloping layer cells	slc25a33
ung.2	1.49816924828226e-18	-1.09638	0.484	0.596	3.25507232574288e-14	enveloping layer cells	ung
LOC107377204.3	1.4982016824188e-18	-0.908228	0.75	0.716	3.25514279539132e-14	enveloping layer cells	LOC107377204
pdzd11.3	1.51078821693723e-18	-2.27752	0.028	0.203	3.28248955893953e-14	enveloping layer cells	pdzd11
terf2.1	1.56319407675484e-18	-2.74106	0.019	0.187	3.39635177056525e-14	enveloping layer cells	terf2
tmem57	1.6087315854697e-18	-2.69094	0.014	0.18	3.49529111575001e-14	enveloping layer cells	tmem57
cnn2	1.61086901743862e-18	0.385536	1	0.991	3.4999351141889e-14	enveloping layer cells	cnn2
tnrc6c1.4	1.61367379663521e-18	-3.34359	0.012	0.175	3.50602905794932e-14	enveloping layer cells	tnrc6c1
psmc5	1.63081671026184e-18	-0.264238	1	0.999	3.54327546638591e-14	enveloping layer cells	psmc5
tmem184ba.1	1.64470994995217e-18	-4.73656	0.005	0.161	3.57346130826108e-14	enveloping layer cells	tmem184ba
sgk1.1	1.64480633397321e-18	3.20907	0.056	0.008	3.5736707218236e-14	enveloping layer cells	sgk1
farp2.1	1.66054647918429e-18	-2.16662	0.035	0.212	3.60786933532371e-14	enveloping layer cells	farp2
tmtc2.3	1.68091329753849e-18	-2.94996	0.007	0.167	3.65212032156188e-14	enveloping layer cells	tmtc2
LOC107379133.1	1.68166274587434e-18	-2.3074	0.03	0.205	3.65374864796117e-14	enveloping layer cells	LOC107379133
fbxo3.2	1.74400651563249e-18	-0.812524	0.12	0.355	3.78920295651472e-14	enveloping layer cells	fbxo3
tnrc18.2	1.76096828699314e-18	-2.54745	0.021	0.191	3.82605579714999e-14	enveloping layer cells	tnrc18
pomt1.1	1.76391557988132e-18	-4.25982	0.002	0.158	3.83245938040815e-14	enveloping layer cells	pomt1
zrsr2.1	1.76948044069918e-18	-3.44762	0.009	0.17	3.84455015350711e-14	enveloping layer cells	zrsr2
ccnb1.1	1.77419004723812e-18	-6.32152	0	0.153	3.85478271563427e-14	enveloping layer cells	ccnb1
psmd3.1	1.8750789082725e-18	-0.390654	0.965	0.923	4.07398394400367e-14	enveloping layer cells	psmd3
LOC107388169	2.03408975592848e-18	5.48156	0.021	0.001	4.41946681270582e-14	enveloping layer cells	LOC107388169
csgr17h1orf53.1	2.07180203541506e-18	-2.12632	0.03	0.206	4.50140428234631e-14	enveloping layer cells	csgr17h1orf53
LOC107385792.1	2.07366470366837e-18	1.67206	0.431	0.34	4.50545130166027e-14	enveloping layer cells	LOC107385792
garem2.1	2.1818805588723e-18	-0.232281	1	0.999	4.74057189026185e-14	enveloping layer cells	garem2
ctnnbip1.1	2.21701803725677e-18	-2.72573	0.016	0.182	4.81691508954778e-14	enveloping layer cells	ctnnbip1
otud6b.1	2.3075178367938e-18	-1.239	0.058	0.255	5.01354400400189e-14	enveloping layer cells	otud6b
rlim.2	2.34062526478218e-18	-1.85484	0.03	0.208	5.08547651279225e-14	enveloping layer cells	rlim
rbm7	2.34670817604979e-18	-0.806623	0.345	0.554	5.09869285410337e-14	enveloping layer cells	rbm7
xpa.1	2.40586655227044e-18	-0.922392	0.426	0.592	5.22722625811799e-14	enveloping layer cells	xpa
pacsin3	2.49008561362955e-18	-5.36346	0.002	0.156	5.41020901273292e-14	enveloping layer cells	pacsin3
dpagt1.1	2.51360472072052e-18	-2.56242	0.021	0.189	5.46130897670948e-14	enveloping layer cells	dpagt1
sema3f.3	2.51748060861371e-18	-3.88016	0.007	0.165	5.469730118335e-14	enveloping layer cells	sema3f
sphk1.1	2.53094959780375e-18	2.03795	0.181	0.07	5.4989941911482e-14	enveloping layer cells	sphk1
ndc80.2	2.59135019135443e-18	-0.92307	0.579	0.657	5.63022656075578e-14	enveloping layer cells	ndc80
tox2.1	2.60288267132169e-18	-2.20825	0.028	0.201	5.65528317998064e-14	enveloping layer cells	tox2
kdm8.1	2.6082751635325e-18	-1.89868	0.037	0.217	5.66699944780706e-14	enveloping layer cells	kdm8
rad23b.2	2.61808022046e-18	0.613476	0.91	0.699	5.68830289499344e-14	enveloping layer cells	rad23b
LOC107394545.1	2.63206107734249e-18	-1.56852	0.051	0.241	5.71867910274202e-14	enveloping layer cells	LOC107394545
LOC107391384.1	2.6435665354107e-18	-2.70664	0.016	0.182	5.74367701148684e-14	enveloping layer cells	LOC107391384
rab3il1.2	2.65893946906477e-18	1.82351	0.333	0.204	5.77707778443703e-14	enveloping layer cells	rab3il1
zfand1.1	2.67572936800483e-18	-1.34342	0.058	0.251	5.8135571978641e-14	enveloping layer cells	zfand1
polr2i.1	2.68275210640284e-18	-0.544171	0.914	0.829	5.82881550158145e-14	enveloping layer cells	polr2i
dars2.2	2.69468568756927e-18	-2.63211	0.021	0.188	5.85474359338174e-14	enveloping layer cells	dars2
ppp2ca.1	2.72651423822375e-18	-2.90935	0.009	0.169	5.92389748538873e-14	enveloping layer cells	ppp2ca
LOC107373419.1	2.74992440536329e-18	-2.56938	0.023	0.193	5.97476075553282e-14	enveloping layer cells	LOC107373419
nkrf.1	2.75446060791489e-18	-2.62857	0.019	0.185	5.98461656281669e-14	enveloping layer cells	nkrf
csgr18h12orf43.2	2.81119501557365e-18	-0.45123	0.935	0.851	6.10788341033688e-14	enveloping layer cells	csgr18h12orf43
p4ha1.2	2.81338704647879e-18	-0.920116	0.572	0.654	6.11264603588448e-14	enveloping layer cells	p4ha1
dtx2.1	2.8199072307887e-18	-0.719513	0.12	0.353	6.1268124403346e-14	enveloping layer cells	dtx2
ier3ip1.2	2.8471217357775e-18	-0.909883	0.477	0.614	6.18594139532377e-14	enveloping layer cells	ier3ip1
rad9a.1	2.90081132380946e-18	-0.62056	0.141	0.386	6.30259276324082e-14	enveloping layer cells	rad9a
slc15a2.2	3.06416446682123e-18	-1.61489	0.049	0.236	6.65751013706249e-14	enveloping layer cells	slc15a2
cldn23l	3.09422474839625e-18	4.52338	0.028	0.002	6.72282211084053e-14	enveloping layer cells	cldn23l
LOC107388170	3.13154901340679e-18	4.42652	0.028	0.002	6.80391654142892e-14	enveloping layer cells	LOC107388170
mlst8.1	3.17671789179276e-18	-1.97148	0.035	0.212	6.90205496349812e-14	enveloping layer cells	mlst8
LOC107384733.2	3.18517276026718e-18	-2.50485	0.021	0.189	6.9204248562325e-14	enveloping layer cells	LOC107384733
mplkip.1	3.23447550016054e-18	-0.278617	0.995	0.991	7.0275449191988e-14	enveloping layer cells	mplkip
LOC107373835.1	3.33128918235053e-18	-3.38464	0.009	0.169	7.237892006493e-14	enveloping layer cells	LOC107373835
LOC107384312.1	3.37479125829844e-18	-2.78566	0.016	0.181	7.33240896690502e-14	enveloping layer cells	LOC107384312
zgc:66447.1	3.51308794770883e-18	-1.38063	0.046	0.234	7.63288618398697e-14	enveloping layer cells	zgc:66447
chm.2	3.56183099563667e-18	-1.07747	0.079	0.285	7.73879020421978e-14	enveloping layer cells	chm
efna1a.3	3.86040348453727e-18	-6.3105	0	0.151	8.38749865085412e-14	enveloping layer cells	efna1a
bcl2l13.1	3.88824778676752e-18	-0.929842	0.095	0.31	8.44799596630979e-14	enveloping layer cells	bcl2l13
LOC107372738.1	3.90601596333542e-18	-3.18953	0.007	0.164	8.48660088353886e-14	enveloping layer cells	LOC107372738
wars2.1	3.90641747082666e-18	-1.48474	0.058	0.248	8.48747323886508e-14	enveloping layer cells	wars2
LOC107392438.1	3.97562800561635e-18	-6.22502	0	0.15	8.63784696780265e-14	enveloping layer cells	LOC107392438
naa25.1	4.04124200519815e-18	-1.77583	0.042	0.223	8.78040650469401e-14	enveloping layer cells	naa25
tm9sf1.2	4.10453655360946e-18	-2.05692	0.03	0.203	8.91792657002727e-14	enveloping layer cells	tm9sf1
mars2.1	4.11733272110913e-18	-5.25264	0.002	0.154	8.9457288031538e-14	enveloping layer cells	mars2
si:dkey-17m8.1.1	4.12625970485814e-18	2.76257	0.086	0.02	8.96512446074529e-14	enveloping layer cells	si:dkey-17m8.1
mrpl57.1	4.22708962178164e-18	-0.387138	0.975	0.936	9.18419762124498e-14	enveloping layer cells	mrpl57
kiaa1671.1	4.32210022144673e-18	-1.40032	0.049	0.238	9.3906271511373e-14	enveloping layer cells	kiaa1671
LOC107395839.2	4.32466942494448e-18	-0.666614	0.803	0.764	9.39620925957688e-14	enveloping layer cells	LOC107395839
nenf.1	4.51605476671087e-18	-2.32728	0.025	0.196	9.81203219163271e-14	enveloping layer cells	nenf
rbm6.1	4.51629364751251e-18	-2.05436	0.023	0.194	9.81255120795044e-14	enveloping layer cells	rbm6
nucb1.2	4.56028444234733e-18	-0.773871	0.718	0.723	9.90813000788805e-14	enveloping layer cells	nucb1
kmt2ba.1	4.57449574889708e-18	-4.00781	0.007	0.162	9.93900691362868e-14	enveloping layer cells	kmt2ba
chd8.2	4.64232756577232e-18	-3.32973	0.007	0.164	1.00863851021535e-13	enveloping layer cells	chd8
cenpt.1	4.73412549679627e-18	-4.3925	0.007	0.162	1.02858344668893e-13	enveloping layer cells	cenpt
scaf11.1	4.75278069693852e-18	-1.5543	0.032	0.21	1.03263666202383e-13	enveloping layer cells	scaf11
zbtb8a.2	4.77785370189505e-18	-5.22649	0.002	0.154	1.03808427381074e-13	enveloping layer cells	zbtb8a
mettl6.1	4.86196034735798e-18	-1.57028	0.051	0.237	1.05635812467047e-13	enveloping layer cells	mettl6
sat2.1	4.92119439516597e-18	-4.67056	0.002	0.154	1.06922790623771e-13	enveloping layer cells	sat2
cbx7a.1	4.92293130360983e-18	-2.52589	0.025	0.194	1.06960528433531e-13	enveloping layer cells	cbx7a
creb3l3l.2	4.97296434087805e-18	-2.09803	0.021	0.189	1.08047596234257e-13	enveloping layer cells	creb3l3l
tmem39b.1	5.17766562210557e-18	-0.880078	0.576	0.662	1.12495140971488e-13	enveloping layer cells	tmem39b
aars2.1	5.22056117323307e-18	-1.98761	0.03	0.203	1.13427132610835e-13	enveloping layer cells	aars2
letm2.1	5.2226342608239e-18	-1.11195	0.072	0.273	1.13472174584921e-13	enveloping layer cells	letm2
drosha.2	5.27551255650782e-18	-2.43485	0.021	0.188	1.14621061315245e-13	enveloping layer cells	drosha
hs6st2.1	5.28798495774732e-18	-4.26268	0.005	0.158	1.14892049176976e-13	enveloping layer cells	hs6st2
gadd45aa.1	5.35090860847185e-18	-5.25552	0.002	0.153	1.16259191336268e-13	enveloping layer cells	gadd45aa
gas6.1	5.42757624965077e-18	-3.28773	0.012	0.17	1.17924949176162e-13	enveloping layer cells	gas6
lig1.2	5.46060553439188e-18	-0.948376	0.562	0.644	1.18642576445732e-13	enveloping layer cells	lig1
cdk2ap2	5.52409362030865e-18	-0.364987	0.986	0.945	1.20021982088446e-13	enveloping layer cells	cdk2ap2
pgm1.1	5.62697896841497e-18	-0.770091	0.116	0.341	1.22257372046752e-13	enveloping layer cells	pgm1
itch.1	5.73971687619408e-18	-4.67056	0.002	0.154	1.24706828569069e-13	enveloping layer cells	itch
utp23.1	5.74331905519187e-18	-1.09655	0.076	0.28	1.24785093112154e-13	enveloping layer cells	utp23
LOC107390475	5.78694731922785e-18	-0.3005	0.988	0.979	1.25733004404864e-13	enveloping layer cells	LOC107390475
LOC107389817.1	5.96366345758469e-18	-4.28538	0.002	0.154	1.29572515942943e-13	enveloping layer cells	LOC107389817
ccdc115.1	6.12632688279193e-18	-1.26583	0.065	0.258	1.3310670418242e-13	enveloping layer cells	ccdc115
slc30a6.1	6.12910797419217e-18	-2.43146	0.028	0.196	1.33167128955273e-13	enveloping layer cells	slc30a6
bag4.1	6.34330964105634e-18	-1.51839	0.067	0.26	1.37821088571231e-13	enveloping layer cells	bag4
sapcd2.2	6.52495283469435e-18	-3.77716	0.012	0.168	1.41767650239404e-13	enveloping layer cells	sapcd2
LOC107382132.1	6.56451368030771e-18	-1.98236	0.037	0.212	1.42627188732046e-13	enveloping layer cells	LOC107382132
ddit4.2	6.56753128738063e-18	-2.60747	0.025	0.193	1.42692752280919e-13	enveloping layer cells	ddit4
pdcl.1.2	6.74717369124378e-18	-0.671156	0.141	0.376	1.46595842789654e-13	enveloping layer cells	pdcl.1
fam117a.2	6.96863908510123e-18	-5.26411	0.002	0.153	1.51407621401994e-13	enveloping layer cells	fam117a
bbs2.1	7.06629690420801e-18	-3.2952	0.016	0.176	1.53529432837728e-13	enveloping layer cells	bbs2
cad.1	7.07003413444631e-18	-1.5684	0.037	0.216	1.53610631639115e-13	enveloping layer cells	cad
orai2.1	7.17968481694198e-18	-2.8513	0.014	0.174	1.55993012017698e-13	enveloping layer cells	orai2
slc25a39.3	7.19689070858178e-18	-0.417592	0.972	0.917	1.56366844425356e-13	enveloping layer cells	slc25a39
slc30a9.1	7.22430828359256e-18	-0.742224	0.111	0.339	1.56962546077616e-13	enveloping layer cells	slc30a9
LOC107397116.2	7.35303684217348e-18	-0.763444	0.123	0.35	1.59759431469903e-13	enveloping layer cells	LOC107397116
brd3.1	7.35742899072235e-18	-2.20609	0.03	0.201	1.59854859681425e-13	enveloping layer cells	brd3
si:ch211-67e16.4.1	7.63700720837538e-18	-1.37403	0.056	0.246	1.65929255616372e-13	enveloping layer cells	si:ch211-67e16.4
clybl.1	7.6814493553644e-18	-0.793186	0.134	0.37	1.66894850144002e-13	enveloping layer cells	clybl
LOC107394428.1	7.79925412697129e-18	-2.22816	0.025	0.194	1.69454394416705e-13	enveloping layer cells	LOC107394428
LOC107374368.1	7.82996604357461e-18	-3.68343	0.007	0.161	1.70121672228745e-13	enveloping layer cells	LOC107374368
fam136a.4	7.8493811466937e-18	-0.366404	0.979	0.952	1.70543504174214e-13	enveloping layer cells	fam136a
ogfod1.2	7.86789958151405e-18	-0.95183	0.109	0.327	1.70945854207556e-13	enveloping layer cells	ogfod1
dap.2	7.89662841469722e-18	0.632027	0.951	0.748	1.71570045566126e-13	enveloping layer cells	dap
ndc1.1	7.9544663446939e-18	-0.881776	0.613	0.671	1.72826690271164e-13	enveloping layer cells	ndc1
pfkla.1	8.01468816378757e-18	1.62794	0.407	0.302	1.74135129734612e-13	enveloping layer cells	pfkla
irak1bp1.3	8.0170072022639e-18	-0.87693	0.525	0.635	1.74185515483588e-13	enveloping layer cells	irak1bp1
slc35d2.1	8.06763465848045e-18	-2.61617	0.014	0.175	1.75285498224805e-13	enveloping layer cells	slc35d2
sept6.2	8.74408219715417e-18	-0.60742	0.87	0.797	1.89982673897569e-13	enveloping layer cells	sept6
LOC107380116.1	8.82066346533452e-18	-2.40407	0.023	0.189	1.91646555111323e-13	enveloping layer cells	LOC107380116
lrrc61.1	8.87157217685617e-18	-1.88645	0.035	0.209	1.92752648686554e-13	enveloping layer cells	lrrc61
dhx15.1.1	8.91857063030023e-18	-3.35141	0.009	0.165	1.93773784084533e-13	enveloping layer cells	dhx15.1
ctdspl2a.1	8.95151315150535e-18	-3.4976	0.007	0.161	1.94489526242757e-13	enveloping layer cells	ctdspl2a
znf326.1	8.96045424490601e-18	-1.44604	0.053	0.241	1.94683789379073e-13	enveloping layer cells	znf326
stk11.1	9.02937989419221e-18	-1.00672	0.09	0.299	1.96181336961114e-13	enveloping layer cells	stk11
stx4.1	9.19583611467575e-18	-0.548494	0.183	0.445	1.9979793126356e-13	enveloping layer cells	stx4
ptpn2.2	9.39118282386112e-18	-0.840744	0.4	0.58	2.04042229214031e-13	enveloping layer cells	ptpn2
cyyr1.1	9.46335759233786e-18	-0.871761	0.727	0.711	2.05610370408725e-13	enveloping layer cells	cyyr1
reep6.1	9.49687732791924e-18	-0.648769	0.118	0.345	2.06338653703701e-13	enveloping layer cells	reep6
trappc6b.1	9.6269571267186e-18	-0.631779	0.174	0.428	2.09164897492215e-13	enveloping layer cells	trappc6b
bbox1.1	9.85375493186008e-18	-2.36135	0.028	0.196	2.14092533404524e-13	enveloping layer cells	bbox1
nedd1.1	1.00109960168687e-17	-1.18591	0.086	0.289	2.17508910458507e-13	enveloping layer cells	nedd1
si:ch211-161h7.4.1	1.00480132127426e-17	-4.31464	0.002	0.152	2.18313183073258e-13	enveloping layer cells	si:ch211-161h7.4
zgc:158270.1	1.00579053539619e-17	-4.63418	0.002	0.152	2.18528109625531e-13	enveloping layer cells	zgc:158270
zbtb8os.1	1.02884640695934e-17	-0.644475	0.164	0.411	2.23537458840056e-13	enveloping layer cells	zbtb8os
zgc:194242.1	1.03524110032391e-17	-3.3925	0.009	0.165	2.24926833867376e-13	enveloping layer cells	zgc:194242
pus3.3	1.04720047524019e-17	-0.878239	0.465	0.606	2.27525247255435e-13	enveloping layer cells	pus3
LOC107396307	1.05129293365326e-17	4.23959	0.03	0.002	2.28414415694843e-13	enveloping layer cells	LOC107396307
macf1b.1	1.06030296816562e-17	-4.6503	0.002	0.152	2.30372025893345e-13	enveloping layer cells	macf1b
fkbp10a.1	1.08061637329966e-17	-6.1326	0	0.147	2.34785519426816e-13	enveloping layer cells	fkbp10a
psmd2	1.08692872435545e-17	-0.334618	0.995	0.977	2.36157003940708e-13	enveloping layer cells	psmd2
LOC107383354	1.1072598496538e-17	-4.04153	0.007	0.159	2.40574347534281e-13	enveloping layer cells	LOC107383354
bivm.1	1.10947147858576e-17	-1.50517	0.051	0.235	2.41054868152327e-13	enveloping layer cells	bivm
LOC107387926.2	1.12198398934802e-17	-6.21175	0	0.147	2.43773461365645e-13	enveloping layer cells	LOC107387926
fkbpl.1	1.12644808690529e-17	-3.17744	0.012	0.168	2.44743375841913e-13	enveloping layer cells	fkbpl
LOC107383808.1	1.14500721468638e-17	-3.01868	0.009	0.165	2.4877571753491e-13	enveloping layer cells	LOC107383808
LOC107391816.1	1.16002964682277e-17	-5.22649	0.002	0.151	2.52039641365183e-13	enveloping layer cells	LOC107391816
mmp14b.1	1.19303104694079e-17	-3.7283	0.007	0.16	2.59209855568825e-13	enveloping layer cells	mmp14b
impdh1b.1	1.200378094321e-17	-0.605749	0.85	0.79	2.60806148553123e-13	enveloping layer cells	impdh1b
rps27a	1.2007103061369e-17	-0.131195	1	1	2.60878328214365e-13	enveloping layer cells	rps27a
mtdh.1	1.228945655821e-17	-0.673981	0.116	0.34	2.67013022640228e-13	enveloping layer cells	mtdh
thyn1.1	1.24053682667628e-17	-2.8876	0.016	0.176	2.69531436331955e-13	enveloping layer cells	thyn1
tyw1	1.27514168088396e-17	-0.847987	0.498	0.624	2.77050033005659e-13	enveloping layer cells	tyw1
gusb.1	1.30078369022746e-17	-0.90451	0.498	0.615	2.8262127237572e-13	enveloping layer cells	gusb
kansl1.1	1.3032236311345e-17	-2.73709	0.014	0.172	2.83151398336592e-13	enveloping layer cells	kansl1
ccdc106a.1	1.32178568720026e-17	-1.92033	0.032	0.204	2.87184376258001e-13	enveloping layer cells	ccdc106a
prpf18.1	1.36457923110263e-17	-1.08759	0.079	0.28	2.96482129541669e-13	enveloping layer cells	prpf18
znf207.1	1.38001017638119e-17	-0.326541	0.993	0.957	2.9983481102234e-13	enveloping layer cells	znf207
LOC107392596.4	1.38996169295942e-17	-1.13579	0.799	0.711	3.01996977029292e-13	enveloping layer cells	LOC107392596
LOC107375818.1	1.40655540424536e-17	-2.30634	0.021	0.185	3.0560229268039e-13	enveloping layer cells	LOC107375818
nthl1.1	1.40906132122335e-17	-4.23817	0.005	0.155	3.06146753262197e-13	enveloping layer cells	nthl1
brwd3.1	1.41724601418391e-17	-2.63649	0.014	0.173	3.07925041501739e-13	enveloping layer cells	brwd3
armc1l.1	1.44496961831321e-17	-0.939135	0.546	0.633	3.13948548970911e-13	enveloping layer cells	armc1l
nme6.2	1.44971616605822e-17	-2.50435	0.019	0.18	3.1497983139947e-13	enveloping layer cells	nme6
dnmt1.3	1.45133320838458e-17	-0.897566	0.713	0.702	3.15331166185718e-13	enveloping layer cells	dnmt1
LOC107396025.1	1.46279345206095e-17	-1.65653	0.058	0.243	3.17821133329282e-13	enveloping layer cells	LOC107396025
dph7.1	1.48167688632502e-17	-1.40004	0.056	0.239	3.21923937091837e-13	enveloping layer cells	dph7
fdxr.1	1.50510538415706e-17	-1.3076	0.062	0.254	3.27014246815804e-13	enveloping layer cells	fdxr
mlx	1.51130034280643e-17	-1.1326	0.069	0.267	3.28360225481554e-13	enveloping layer cells	mlx
rgs6.3	1.5307283649507e-17	-3.56408	0.009	0.163	3.32581351852839e-13	enveloping layer cells	rgs6
clk4a.1	1.54925864168034e-17	-0.725145	0.771	0.74	3.36607425077887e-13	enveloping layer cells	clk4a
LOC107385819.1	1.57338450330777e-17	-0.652775	0.826	0.78	3.41849251033678e-13	enveloping layer cells	LOC107385819
LOC107387646.2	1.58338965188662e-17	2.29379	0.079	0.017	3.44023069665405e-13	enveloping layer cells	LOC107387646
ccdc84.1	1.60657471370203e-17	-3.15297	0.009	0.163	3.49060488046039e-13	enveloping layer cells	ccdc84
taf13.1	1.63326458415928e-17	-0.423173	0.951	0.857	3.54859396200287e-13	enveloping layer cells	taf13
atxn2l.1	1.63673525750896e-17	-1.83446	0.032	0.204	3.55613469398971e-13	enveloping layer cells	atxn2l
ak6.2	1.64452722248097e-17	-0.388953	0.942	0.883	3.5730642962844e-13	enveloping layer cells	ak6
etfa	1.65244939801033e-17	0.401771	1	0.979	3.59027680705705e-13	enveloping layer cells	etfa
bola3	1.7067569613595e-17	-0.521742	0.213	0.489	3.70827084994578e-13	enveloping layer cells	bola3
plxna2.1	1.70849265520023e-17	-0.925968	0.097	0.305	3.71204199195353e-13	enveloping layer cells	plxna2
LOC107397018.2	1.71225027978496e-17	-0.572437	0.875	0.798	3.72020618288879e-13	enveloping layer cells	LOC107397018
tusc2.1	1.72954540909522e-17	-1.28221	0.053	0.239	3.75778331034117e-13	enveloping layer cells	tusc2
tlk1.1	1.74569813456155e-17	-2.18398	0.023	0.188	3.79287833696188e-13	enveloping layer cells	tlk1
sh2b3	1.77268537596984e-17	-2.88389	0.016	0.174	3.85151351636967e-13	enveloping layer cells	sh2b3
letmd1.1	1.79739739233443e-17	-1.14572	0.072	0.271	3.90520531432502e-13	enveloping layer cells	letmd1
eif3f	1.82005194209631e-17	-0.253928	0.995	0.999	3.95442685459266e-13	enveloping layer cells	eif3f
fabp7a	1.8383366571451e-17	5.52338	0.019	0.001	3.99415405497915e-13	enveloping layer cells	fabp7a
ptprg.1	1.87110348790469e-17	-2.88524	0.009	0.163	4.06534654817051e-13	enveloping layer cells	ptprg
coq10a.2	1.89182011292665e-17	-1.09431	0.079	0.28	4.11035755935573e-13	enveloping layer cells	coq10a
abcf3.1	1.90208437978453e-17	-0.46536	0.19	0.457	4.13265873195785e-13	enveloping layer cells	abcf3
LOC107390125.1	1.97326786071725e-17	-2.20522	0.023	0.187	4.28731908098036e-13	enveloping layer cells	LOC107390125
slc9a7.1	2.03407756763785e-17	2.76849	0.079	0.017	4.41944033120675e-13	enveloping layer cells	slc9a7
slc25a29.1	2.06339944081292e-17	-2.97556	0.014	0.171	4.48314796505424e-13	enveloping layer cells	slc25a29
tm2d1.1	2.08609260876183e-17	-0.774689	0.752	0.728	4.53245341105683e-13	enveloping layer cells	tm2d1
mesdc1.1	2.18333594469936e-17	-2.40421	0.016	0.175	4.74373400704829e-13	enveloping layer cells	mesdc1
LOC107395558.3	2.20892339383069e-17	-0.51249	0.933	0.834	4.79932785777595e-13	enveloping layer cells	LOC107395558
srsf6.1	2.21121878439373e-17	-0.508474	0.9	0.825	4.80431505285227e-13	enveloping layer cells	srsf6
polrmt.1	2.22657828669104e-17	-2.42608	0.014	0.171	4.83768664349362e-13	enveloping layer cells	polrmt
ncoa1.1	2.24212346238841e-17	-2.37614	0.023	0.186	4.87146164673129e-13	enveloping layer cells	ncoa1
bcar1.1	2.26794937253279e-17	-6.18635	0	0.144	4.927573601702e-13	enveloping layer cells	bcar1
rbp5.3	2.29941680754855e-17	-0.836626	0.738	0.713	4.99594289776074e-13	enveloping layer cells	rbp5
zgc:112083.1	2.30401124785348e-17	-2.46015	0.019	0.179	5.00592523821125e-13	enveloping layer cells	zgc:112083
ptp4a2b.1	2.30662789011441e-17	0.470226	0.995	0.969	5.01161041685159e-13	enveloping layer cells	ptp4a2b
LOC107374395.1	2.34177984200957e-17	-3.53461	0.012	0.165	5.0879850627342e-13	enveloping layer cells	LOC107374395
LOC107381396.1	2.34418903714716e-17	-0.869756	0.4	0.57	5.09321952100964e-13	enveloping layer cells	LOC107381396
csgr04h12orf57.2	2.36781948841113e-17	-1.54982	0.051	0.231	5.14456140247086e-13	enveloping layer cells	csgr04h12orf57
naprt.2	2.39817884261367e-17	-1.38694	0.062	0.25	5.21052317134671e-13	enveloping layer cells	naprt
eps8l1a	2.40722360476598e-17	4.25208	0.035	0.003	5.23017472607504e-13	enveloping layer cells	eps8l1a
LOC107373124.1	2.48073590106325e-17	-0.833418	0.562	0.65	5.38989489224012e-13	enveloping layer cells	LOC107373124
scamp1.1.1	2.4891551376014e-17	-5.17272	0.002	0.148	5.40818736746657e-13	enveloping layer cells	scamp1.1
msh4	2.50775508771562e-17	3.75785	0.044	0.006	5.44859947907972e-13	enveloping layer cells	msh4
ttc1.1	2.51750822895123e-17	-0.459589	0.248	0.518	5.46979012904233e-13	enveloping layer cells	ttc1
msantd1.1	2.53923428278035e-17	-6.17576	0	0.144	5.51699432619687e-13	enveloping layer cells	msantd1
rcan1b.1	2.5986969055296e-17	-1.80335	0.037	0.207	5.64618876664416e-13	enveloping layer cells	rcan1b
kdelr2b.2	2.64568466551733e-17	-2.48732	0.021	0.181	5.7482790727695e-13	enveloping layer cells	kdelr2b
sepn1.3	2.64858060289374e-17	-0.855416	0.602	0.669	5.75457107590723e-13	enveloping layer cells	sepn1
pus1.1	2.69523985135253e-17	-0.603014	0.822	0.781	5.85594762503365e-13	enveloping layer cells	pus1
cecr2.2	2.77943852097325e-17	-2.02166	0.032	0.2	6.03888607451858e-13	enveloping layer cells	cecr2
nufip2.1	2.80105218201154e-17	-1.08385	0.09	0.293	6.08584607585646e-13	enveloping layer cells	nufip2
soat1.1	2.80452381296756e-17	-2.99822	0.014	0.169	6.09338888843462e-13	enveloping layer cells	soat1
rbm26.1	2.82603225561219e-17	-1.91387	0.025	0.191	6.14012028176861e-13	enveloping layer cells	rbm26
LOC107373459.2	2.83016770094483e-17	-3.12388	0.009	0.161	6.14910536384283e-13	enveloping layer cells	LOC107373459
pithd1.1	2.85573596436343e-17	-0.700486	0.312	0.531	6.20465752977243e-13	enveloping layer cells	pithd1
fancl.1	2.8710686117159e-17	-2.29343	0.023	0.185	6.23797077267513e-13	enveloping layer cells	fancl
csgr08h6orf120.1	2.8755378733283e-17	-0.821254	0.433	0.595	6.2476811373804e-13	enveloping layer cells	csgr08h6orf120
eif4g3.1	2.92749751933295e-17	-1.83035	0.039	0.212	6.36057386025471e-13	enveloping layer cells	eif4g3
cdc23.1	2.94464322513326e-17	-1.5601	0.051	0.231	6.39782633524704e-13	enveloping layer cells	cdc23
LOC107372573.1	3.03901543310355e-17	-2.81666	0.016	0.173	6.60286883150408e-13	enveloping layer cells	LOC107372573
heatr1.1	3.07365363621419e-17	-1.95313	0.025	0.191	6.67812725540256e-13	enveloping layer cells	heatr1
csgr03h10orf54.1	3.0881289269075e-17	-4.32015	0.002	0.148	6.70957771949194e-13	enveloping layer cells	csgr03h10orf54
ror2.2	3.10138772653375e-17	-3.0697	0.005	0.153	6.73838511343989e-13	enveloping layer cells	ror2
top3b.1	3.23032257651254e-17	-3.46814	0.007	0.156	7.01852186198879e-13	enveloping layer cells	top3b
arid1a.2	3.26124099795597e-17	-2.31156	0.012	0.166	7.08569831625893e-13	enveloping layer cells	arid1a
LOC107373756.2	3.2719479413859e-17	-3.93933	0.007	0.156	7.10896129224914e-13	enveloping layer cells	LOC107373756
g2e3.1	3.38482278724322e-17	-3.68912	0.005	0.152	7.35420446984335e-13	enveloping layer cells	g2e3
dhx9.2	3.45777953433139e-17	-1.69783	0.053	0.232	7.5127175942418e-13	enveloping layer cells	dhx9
nrm.1	3.5138862297864e-17	-2.32594	0.021	0.182	7.63462061145691e-13	enveloping layer cells	nrm
znf451.1	3.5184521696023e-17	-3.68343	0.007	0.156	7.64454102889492e-13	enveloping layer cells	znf451
si:dkey-33c12.4.1	3.56464159782391e-17	-0.530049	0.153	0.395	7.744896799592e-13	enveloping layer cells	si:dkey-33c12.4
rbm43.1	3.58008095315342e-17	-6.1404	0	0.143	7.77844188691644e-13	enveloping layer cells	rbm43
mphosph9.1	3.6663400792351e-17	-2.90669	0.014	0.168	7.96585709015411e-13	enveloping layer cells	mphosph9
zgc:110540.2	3.72566596314973e-17	-0.928984	0.556	0.636	8.09475443813542e-13	enveloping layer cells	zgc:110540
manea.1	3.80779647800873e-17	-3.34467	0.014	0.167	8.27319940776958e-13	enveloping layer cells	manea
pgp.1	3.8205260531539e-17	-1.12296	0.06	0.248	8.30085695568748e-13	enveloping layer cells	pgp
slc1a9.2	3.87012407900399e-17	-1.22706	0.9	0.781	8.40861858645197e-13	enveloping layer cells	slc1a9
ccdc93.1	3.88723400858268e-17	-1.13818	0.081	0.278	8.44579333044759e-13	enveloping layer cells	ccdc93
setd7.2	3.89288530866825e-17	0.647384	0.947	0.75	8.45807191014351e-13	enveloping layer cells	setd7
rft1	3.93366183910756e-17	-1.6258	0.044	0.218	8.546667077829e-13	enveloping layer cells	rft1
irf7.1	4.10500979663197e-17	2.61649	0.081	0.019	8.91895478514228e-13	enveloping layer cells	irf7
ercc6l.2	4.11274122167394e-17	-3.96907	0.005	0.151	8.93575285233096e-13	enveloping layer cells	ercc6l
eri1.1	4.14895077233527e-17	-0.827853	0.486	0.619	9.01442534305284e-13	enveloping layer cells	eri1
mfap3l	4.15361763070916e-17	-5.16049	0.002	0.146	9.0245650262418e-13	enveloping layer cells	mfap3l
p2rx7.1	4.2243576376539e-17	-1.20842	0.051	0.229	9.17826183933062e-13	enveloping layer cells	p2rx7
prtg.1	4.41959473523339e-17	-4.28115	0.005	0.151	9.60245348124159e-13	enveloping layer cells	prtg
polr3gl.1	4.42075558486233e-17	-2.06408	0.019	0.178	9.60497565923038e-13	enveloping layer cells	polr3gl
fkbp1b.1	4.51182753872845e-17	-0.78006	0.646	0.688	9.8028476933953e-13	enveloping layer cells	fkbp1b
papd5.1	4.589252579769e-17	-5.13884	0.002	0.146	9.97106908006412e-13	enveloping layer cells	papd5
nek2.1	4.62322322308051e-17	-4.23088	0.005	0.151	1.0044877096787e-12	enveloping layer cells	nek2
LOC107375927.1	4.66174487546648e-17	-0.573161	0.206	0.469	1.0128573090926e-12	enveloping layer cells	LOC107375927
uap1l1.1	4.71849754903172e-17	2.07482	0.225	0.108	1.02518796247812e-12	enveloping layer cells	uap1l1
ywhaq.2	4.78540761988842e-17	-0.507887	0.887	0.827	1.03972551357316e-12	enveloping layer cells	ywhaq
ccdc71.1	4.90769698151755e-17	-2.71411	0.016	0.171	1.06629532317432e-12	enveloping layer cells	ccdc71
ube2v1	4.9421262077249e-17	-0.298272	0.995	0.986	1.07377576115239e-12	enveloping layer cells	ube2v1
pltp.1	4.97639869460422e-17	-5.26697	0.002	0.146	1.08122214437666e-12	enveloping layer cells	pltp
rab6b	5.0269407558489e-17	1.73241	0.312	0.19	1.09220341802329e-12	enveloping layer cells	rab6b
slc25a15b.1	5.02939871541697e-17	-3.47239	0.009	0.158	1.09273745889864e-12	enveloping layer cells	slc25a15b
rnf40	5.13053738035412e-17	-0.906273	0.1	0.31	1.11471185662954e-12	enveloping layer cells	rnf40
alkbh8.1	5.15280895516135e-17	-1.75232	0.046	0.218	1.11955080168791e-12	enveloping layer cells	alkbh8
kif4.1	5.16296971674902e-17	-6.16203	0	0.142	1.12175843035806e-12	enveloping layer cells	kif4
olah.1	5.16865709421952e-17	-0.786675	0.116	0.33	1.12299412686107e-12	enveloping layer cells	olah
mapk14b.1	5.2274562586948e-17	-1.31041	0.051	0.234	1.13576942132662e-12	enveloping layer cells	mapk14b
commd4.2	5.23928550494969e-17	-0.88065	0.106	0.32	1.13833956166042e-12	enveloping layer cells	commd4
ppp1r10.1	5.270522430084e-17	-1.86492	0.039	0.21	1.14512640838435e-12	enveloping layer cells	ppp1r10
LOC107390723.1	5.30281430986782e-17	-1.80361	0.044	0.216	1.15214246510498e-12	enveloping layer cells	LOC107390723
LOC107389530.1	5.31612624745781e-17	-6.09133	0	0.141	1.15503474978516e-12	enveloping layer cells	LOC107389530
baz2b.1	5.31949098072318e-17	-3.11827	0.007	0.155	1.15576580538173e-12	enveloping layer cells	baz2b
crtap.2	5.33680276439687e-17	-0.894108	0.509	0.622	1.15952713662051e-12	enveloping layer cells	crtap
il12rb2l.1	5.35907236803058e-17	-2.56541	0.014	0.168	1.164365653402e-12	enveloping layer cells	il12rb2l
LOC107375476.1	5.39647075819111e-17	-3.48224	0.007	0.155	1.17249120163218e-12	enveloping layer cells	LOC107375476
LOC107372633.1	5.51346096175478e-17	-2.55326	0.019	0.175	1.19790966316046e-12	enveloping layer cells	LOC107372633
LOC107374415.1	5.67060940063917e-17	-2.09367	0.025	0.187	1.23205330447687e-12	enveloping layer cells	LOC107374415
LOC107372498.1	5.67898565774744e-17	-2.26847	0.025	0.187	1.23387321385879e-12	enveloping layer cells	LOC107372498
LOC107373491.1	5.70680122366474e-17	-4.54763	0.002	0.146	1.23991670186564e-12	enveloping layer cells	LOC107373491
senp7.1	5.76067543937017e-17	-2.11226	0.023	0.185	1.25162195271196e-12	enveloping layer cells	senp7
LOC107386490.1	5.80807377973818e-17	-4.62827	0.002	0.146	1.26192019012371e-12	enveloping layer cells	LOC107386490
pigp.1	5.82760215127858e-17	-1.75823	0.046	0.219	1.2661631194083e-12	enveloping layer cells	pigp
LOC107391611.1	5.85266774293254e-17	-2.89063	0.014	0.166	1.27160912050695e-12	enveloping layer cells	LOC107391611
ttc9c.1	5.91982059616738e-17	-0.65132	0.315	0.546	1.28619942092929e-12	enveloping layer cells	ttc9c
tgfbr1b.1	5.99537578469452e-17	-3.46672	0.005	0.15	1.30261529674058e-12	enveloping layer cells	tgfbr1b
ucmab	6.02110011691484e-17	5.30099	0.021	0.001	1.30820442240209e-12	enveloping layer cells	ucmab
mettl8.1	6.0428998875407e-17	-1.73622	0.039	0.21	1.31294085856597e-12	enveloping layer cells	mettl8
csgr16h14orf80.1	6.09449617683166e-17	-3.58776	0.005	0.15	1.32415118434021e-12	enveloping layer cells	csgr16h14orf80
abhd10.2	6.21284871932534e-17	-0.420047	0.956	0.893	1.34986564124782e-12	enveloping layer cells	abhd10
atf4b.1	6.45140979417513e-17	-0.506482	0.194	0.454	1.40169780598043e-12	enveloping layer cells	atf4b
pbxip1.1	6.4887283620097e-17	-2.3925	0.012	0.163	1.40980601121385e-12	enveloping layer cells	pbxip1
pm20d1.1	6.54982623917523e-17	-2.51417	0.012	0.164	1.4230807469856e-12	enveloping layer cells	pm20d1
LOC107383401.1	6.56335628771173e-17	-3.71024	0.007	0.153	1.42602042063113e-12	enveloping layer cells	LOC107383401
LOC107396753.1	6.60097524705744e-17	-5.14661	0.002	0.145	1.43419389192817e-12	enveloping layer cells	LOC107396753
syne1a.1	6.68024137723503e-17	-2.3936	0.021	0.179	1.45141604403185e-12	enveloping layer cells	syne1a
klhl12.1	6.71352816861203e-17	-3.09989	0.009	0.158	1.45864826519433e-12	enveloping layer cells	klhl12
LOC107383557.1	6.77196867890044e-17	-2.66701	0.012	0.163	1.4713456348647e-12	enveloping layer cells	LOC107383557
drap1	6.94086427556593e-17	-0.387754	0.961	0.923	1.50804158115221e-12	enveloping layer cells	drap1
fam49bb	7.02979489363738e-17	-1.73276	0.046	0.219	1.52736353654059e-12	enveloping layer cells	fam49bb
gstt1b.1	7.0924757702128e-17	0.684263	0.782	0.607	1.54098221059414e-12	enveloping layer cells	gstt1b
gne.2	7.09333177771131e-17	-1.27812	0.062	0.247	1.54116819534334e-12	enveloping layer cells	gne
dcx.1	7.14425772450348e-17	-3.52783	0.009	0.157	1.55223287580287e-12	enveloping layer cells	dcx
tmem154.1	7.23211043188943e-17	2.31003	0.076	0.017	1.57132063353662e-12	enveloping layer cells	tmem154
LOC107396783	7.29614389948402e-17	5.10834	0.023	0.001	1.58523318504089e-12	enveloping layer cells	LOC107396783
nfic.1	7.2987420142681e-17	-4.18333	0.005	0.149	1.58579767744003e-12	enveloping layer cells	nfic
LOC107394005	7.63848927417268e-17	4.41647	0.023	0.001	1.6596145645995e-12	enveloping layer cells	LOC107394005
LOC107393226.1	7.63958499827644e-17	-2.73381	0.009	0.159	1.65985263257552e-12	enveloping layer cells	LOC107393226
twsg1.3	7.70566716612144e-17	-0.954501	0.713	0.688	1.6742103051832e-12	enveloping layer cells	twsg1
itfg1.2	7.70664275368634e-17	-2.5521	0.014	0.167	1.67442227109343e-12	enveloping layer cells	itfg1
optn.1	8.19003723380405e-17	1.96267	0.227	0.109	1.7794493897886e-12	enveloping layer cells	optn
gnb2.1	8.22707484241546e-17	-2.41197	0.019	0.174	1.78749655101161e-12	enveloping layer cells	gnb2
rab27b.1.1	8.41114648572967e-17	-2.26847	0.023	0.182	1.82748979695449e-12	enveloping layer cells	rab27b.1
ndst1a.1	8.44534268454947e-17	-2.41968	0.014	0.167	1.83491960507206e-12	enveloping layer cells	ndst1a
exosc7.1	8.66958791020462e-17	-0.626548	0.78	0.754	1.88364136525016e-12	enveloping layer cells	exosc7
pom121.2	8.83307514500278e-17	-4.18333	0.002	0.144	1.91916223675475e-12	enveloping layer cells	pom121
LOC107395555.1	8.91039113795056e-17	-5.11211	0.002	0.144	1.93596068254252e-12	enveloping layer cells	LOC107395555
atp6v1e1b.2	8.93960042735337e-17	1.50792	0.417	0.319	1.94230698485107e-12	enveloping layer cells	atp6v1e1b
LOC107385273.2	8.98075069770949e-17	-3.42499	0.007	0.153	1.95124770409134e-12	enveloping layer cells	LOC107385273
chst12a.3	8.99759000374134e-17	-4.24976	0.005	0.148	1.95490638011288e-12	enveloping layer cells	chst12a
inpp5f.1	9.27884470123138e-17	3.41224	0.067	0.014	2.01601458823654e-12	enveloping layer cells	inpp5f
ccdc180	9.45033602656152e-17	-1.92676	0.03	0.194	2.05327450849102e-12	enveloping layer cells	ccdc180
mon1a.1	9.45737066761333e-17	-1.24168	0.06	0.244	2.05480292495235e-12	enveloping layer cells	mon1a
pprc1.3	9.59994085134662e-17	-0.59673	0.794	0.754	2.08577914877208e-12	enveloping layer cells	pprc1
mat2a.3	9.74370130746773e-17	-0.334104	0.984	0.959	2.11701398307351e-12	enveloping layer cells	mat2a
jazf1.1	1.00023694159185e-16	-4.54293	0.002	0.144	2.17321480299662e-12	enveloping layer cells	jazf1
yes1.2	1.000423104832e-16	-3.03886	0.014	0.164	2.17361927986849e-12	enveloping layer cells	yes1
myo10l3.1	1.00203404461832e-16	-5.18635	0.002	0.143	2.17711936874222e-12	enveloping layer cells	myo10l3
LOC107381877.1	1.00886615856613e-16	-4.65611	0.002	0.144	2.19196350271662e-12	enveloping layer cells	LOC107381877
LOC107394028	1.02426275208995e-16	-6.0505	0	0.139	2.22541568146583e-12	enveloping layer cells	LOC107394028
lrrc41.1	1.03121245145371e-16	-1.8965	0.032	0.197	2.24051529327349e-12	enveloping layer cells	lrrc41
psmd7	1.0378360817724e-16	-0.276946	0.995	0.996	2.25490645486688e-12	enveloping layer cells	psmd7
edc3.1.1	1.07088475124385e-16	-1.4539	0.046	0.221	2.32671129902751e-12	enveloping layer cells	edc3.1
scamp2.1	1.11647723843408e-16	-0.75579	0.123	0.345	2.42577009594572e-12	enveloping layer cells	scamp2
LOC107389624.1	1.11815851854091e-16	-3.91041	0.007	0.151	2.42942301323383e-12	enveloping layer cells	LOC107389624
cltcl1.1	1.12197766752178e-16	-2.68682	0.014	0.165	2.43772087822457e-12	enveloping layer cells	cltcl1
cul2.1	1.1234639682597e-16	-1.01046	0.09	0.287	2.44095016383785e-12	enveloping layer cells	cul2
znf521.1	1.13394739116059e-16	-2.59426	0.016	0.169	2.4637274967746e-12	enveloping layer cells	znf521
brd2a.1	1.17801705813106e-16	-0.579062	0.863	0.798	2.55947766220136e-12	enveloping layer cells	brd2a
hadh	1.17970153434729e-16	-0.409139	0.963	0.923	2.56313752367635e-12	enveloping layer cells	hadh
degs1.1	1.18880359139382e-16	-0.682966	0.78	0.753	2.58291356302136e-12	enveloping layer cells	degs1
zgc:55558.1	1.20514083239546e-16	-1.61617	0.039	0.21	2.61840948654562e-12	enveloping layer cells	zgc:55558
LOC107376855.1	1.21625765166563e-16	-0.930305	0.535	0.622	2.64256299977392e-12	enveloping layer cells	LOC107376855
uspl1.2	1.22201215339785e-16	-3.24687	0.009	0.156	2.6550658056875e-12	enveloping layer cells	uspl1
ubac2.1	1.24742482155665e-16	-3.56165	0.005	0.148	2.71027990979614e-12	enveloping layer cells	ubac2
mrpl2.1	1.25341730867048e-16	-0.370442	0.963	0.897	2.72329978654836e-12	enveloping layer cells	mrpl2
LOC107396593.1	1.26387773192736e-16	-2.35006	0.016	0.169	2.74602714815858e-12	enveloping layer cells	LOC107396593
gpkow.1	1.27362708955583e-16	-0.734736	0.384	0.571	2.76720957747794e-12	enveloping layer cells	gpkow
mrpl33	1.28127181239488e-16	-0.404389	0.958	0.88	2.78381926679036e-12	enveloping layer cells	mrpl33
ddx5.1.1	1.2907331087492e-16	-2.32715	0.023	0.18	2.80437582537938e-12	enveloping layer cells	ddx5.1
fam134a.1	1.29101373389635e-16	-1.31343	0.058	0.24	2.80498553963661e-12	enveloping layer cells	fam134a
fstl4.1	1.29165667103406e-16	-2.99685	0.012	0.16	2.8063824491557e-12	enveloping layer cells	fstl4
thg1l.1	1.29950105491576e-16	-0.517866	0.873	0.815	2.82342594201548e-12	enveloping layer cells	thg1l
exd2.2	1.30245172589129e-16	-3.91041	0.007	0.151	2.82983686484401e-12	enveloping layer cells	exd2
lpcat4.1	1.31455480421996e-16	3.08215	0.069	0.014	2.85613322312871e-12	enveloping layer cells	lpcat4
si:dkey-4e7.3.1	1.33157883185486e-16	-3.43807	0.009	0.155	2.89312132797105e-12	enveloping layer cells	si:dkey-4e7.3
si:ch211-261d7.6.2	1.35409806600865e-16	-2.40361	0.012	0.161	2.94204886801699e-12	enveloping layer cells	si:ch211-261d7.6
LOC107383710	1.39289358636368e-16	-6.05711	0	0.138	3.02633989509238e-12	enveloping layer cells	LOC107383710
gemin2	1.39695372933967e-16	-0.500575	0.889	0.82	3.03516136773631e-12	enveloping layer cells	gemin2
mphosph10.2	1.40007155031536e-16	-0.710701	0.766	0.738	3.04193545737018e-12	enveloping layer cells	mphosph10
LOC107372471.1	1.43159941060625e-16	-3.49203	0.014	0.162	3.11043603942421e-12	enveloping layer cells	LOC107372471
mgme1.1	1.44066314101391e-16	-1.44109	0.049	0.224	3.13012880648092e-12	enveloping layer cells	mgme1
LOC107392150.1	1.44278539040952e-16	-2.99409	0.014	0.163	3.13473981774276e-12	enveloping layer cells	LOC107392150
ftl	1.48155398333183e-16	-0.372074	0.993	0.979	3.21897233958508e-12	enveloping layer cells	ftl
ppp1r9ala.1	1.49034241855086e-16	-2.73793	0.012	0.16	3.23806697278545e-12	enveloping layer cells	ppp1r9ala
gnmt.1	1.52531764134216e-16	-1.04542	0.069	0.258	3.31405763934412e-12	enveloping layer cells	gnmt
ncapd3.2	1.52765558138314e-16	-4.6119	0.002	0.143	3.31913728167114e-12	enveloping layer cells	ncapd3
hormad1.2	1.5380818339545e-16	-3.56805	0.007	0.151	3.34179040063295e-12	enveloping layer cells	hormad1
rnf213a.1	1.53954276400517e-16	-1.27544	0.051	0.23	3.34496456335404e-12	enveloping layer cells	rnf213a
pid1.2	1.55639729608767e-16	-3.44096	0.007	0.151	3.38158440520968e-12	enveloping layer cells	pid1
LOC107377169	1.55905148992758e-16	-1.78684	0.03	0.193	3.38735117216565e-12	enveloping layer cells	LOC107377169
nudt2.1	1.57082915968414e-16	-0.662292	0.162	0.392	3.41294051524574e-12	enveloping layer cells	nudt2
csgr02h10orf76.1	1.57869900070384e-16	-0.771399	0.139	0.357	3.43003931882922e-12	enveloping layer cells	csgr02h10orf76
nxn.1	1.59400914746878e-16	-0.718869	0.745	0.722	3.46330367470542e-12	enveloping layer cells	nxn
LOC107385497.1	1.60537797066953e-16	-0.762281	0.715	0.708	3.48800471687369e-12	enveloping layer cells	LOC107385497
LOC107394134.3	1.61602351391219e-16	-0.19584	1	1	3.51113428867702e-12	enveloping layer cells	LOC107394134
poldip2.1	1.62219402874295e-16	-0.771547	0.363	0.555	3.52454096624982e-12	enveloping layer cells	poldip2
ppp6c.1	1.62816078515627e-16	-1.4424	0.051	0.225	3.53750493790903e-12	enveloping layer cells	ppp6c.1
LOC107374337.1	1.64042502227861e-16	-3.4424	0.007	0.151	3.56415144590473e-12	enveloping layer cells	LOC107374337
LOC107376068.3	1.64435806252695e-16	-4.16203	0.005	0.146	3.57269676245231e-12	enveloping layer cells	LOC107376068
slc37a4b.1	1.65022044724654e-16	-6.10415	0	0.138	3.58543396573256e-12	enveloping layer cells	slc37a4b
cmtm4.1	1.66492298373188e-16	-1.81724	0.035	0.2	3.61737816675426e-12	enveloping layer cells	cmtm4
nat16l.1	1.66695008787884e-16	-4.55544	0.002	0.142	3.62178245593435e-12	enveloping layer cells	nat16l
emc1.1	1.71602993321439e-16	-3.54136	0.009	0.154	3.7284182358949e-12	enveloping layer cells	emc1
derl2.1	1.71852620885157e-16	-1.06464	0.093	0.291	3.7338418939718e-12	enveloping layer cells	derl2
narf.1	1.72157081901033e-16	-1.66293	0.032	0.198	3.74045691846375e-12	enveloping layer cells	narf
aaas.3	1.72696102825283e-16	-0.780881	0.623	0.674	3.75216822608493e-12	enveloping layer cells	aaas
LOC107378745.2	1.73886767721543e-16	-4.5144	0.002	0.142	3.77803780228597e-12	enveloping layer cells	LOC107378745
vrk2.1	1.7410254776002e-16	-3.24108	0.009	0.155	3.78272605518196e-12	enveloping layer cells	vrk2
ccnd1.1	1.74586864904864e-16	-4.19985	0.007	0.149	3.79324881378798e-12	enveloping layer cells	ccnd1
dnm1l.1	1.76356736153295e-16	-1.05527	0.079	0.268	3.83170280640264e-12	enveloping layer cells	dnm1l
mdm4.1	1.82549283170939e-16	-1.83527	0.035	0.199	3.96624827545499e-12	enveloping layer cells	mdm4
rbm48.1	1.85379129674528e-16	-2.43237	0.016	0.168	4.02773235043847e-12	enveloping layer cells	rbm48
LOC107387116.1	1.87179700056681e-16	-2.58916	0.009	0.155	4.0668533431315e-12	enveloping layer cells	LOC107387116
LOC107383694.1	1.87599895197577e-16	-3.26554	0.012	0.157	4.07598292295775e-12	enveloping layer cells	LOC107383694
LOC107397287.1	1.90423390831871e-16	-2.47643	0.019	0.171	4.13732901260405e-12	enveloping layer cells	LOC107397287
LOC107372963.1	1.91354216503316e-16	-1.52087	0.044	0.214	4.15755306196755e-12	enveloping layer cells	LOC107372963
prcp.2	1.91451834767329e-16	-5.11052	0.002	0.141	4.15967401398975e-12	enveloping layer cells	prcp
smad2.1	1.91914231319405e-16	-2.79045	0.014	0.162	4.16972050387671e-12	enveloping layer cells	smad2
tcaim.2	1.92141449982119e-16	-3.78063	0.005	0.146	4.17465728376149e-12	enveloping layer cells	tcaim
sin3b.1	1.9402915809147e-16	-2.94504	0.012	0.159	4.21567151785338e-12	enveloping layer cells	sin3b
noc4l.3	1.98823348876232e-16	-0.380704	0.954	0.884	4.31983490103389e-12	enveloping layer cells	noc4l
acat2.1	1.99691464929222e-16	-3.16933	0.014	0.162	4.3386964585172e-12	enveloping layer cells	acat2
acaca	2.01778433683783e-16	2.7327	0.102	0.029	4.38404002864755e-12	enveloping layer cells	acaca
rap2b.4	2.03556757685287e-16	-0.499691	0.935	0.846	4.42267767422822e-12	enveloping layer cells	rap2b
usp40.1	2.04142209216616e-16	-2.59166	0.019	0.17	4.43539777964942e-12	enveloping layer cells	usp40
mms19.1	2.0475452766962e-16	-1.64892	0.042	0.211	4.44870162267782e-12	enveloping layer cells	mms19
snx1.1	2.10310854859132e-16	-0.651268	0.308	0.53	4.56942394352436e-12	enveloping layer cells	snx1
grhpra.1	2.15821942665738e-16	-2.32106	0.025	0.181	4.68916334829849e-12	enveloping layer cells	grhpra
supt7l	2.19408688569527e-16	-0.7373	0.419	0.592	4.76709257655012e-12	enveloping layer cells	supt7l
LOC107396454.2	2.29529849382888e-16	-0.429574	0.938	0.858	4.98699503754201e-12	enveloping layer cells	LOC107396454
nip7.2	2.30156301757298e-16	-0.366517	0.968	0.906	5.0006059682808e-12	enveloping layer cells	nip7
mrps24.2	2.30168751081e-16	-0.588465	0.822	0.775	5.00087645473689e-12	enveloping layer cells	mrps24
tmem47.3	2.31005702658932e-16	-3.63859	0.005	0.146	5.01906090167061e-12	enveloping layer cells	tmem47
csgr04h11orf85.2	2.35345639206172e-16	-1.45835	0.053	0.229	5.1133547030325e-12	enveloping layer cells	csgr04h11orf85
LOC107376647.1	2.36133020250732e-16	-1.21596	0.069	0.254	5.13046213098765e-12	enveloping layer cells	LOC107376647
LOC107381322.1	2.3634949172645e-16	1.02994	0.12	0.038	5.13516540674057e-12	enveloping layer cells	LOC107381322
LOC107391219	2.37173058030633e-16	-4.21175	0.007	0.148	5.15305903183157e-12	enveloping layer cells	LOC107391219
LOC107372718.1	2.38036149214101e-16	-2.21943	0.03	0.188	5.17181141397476e-12	enveloping layer cells	LOC107372718
golga7ba.1	2.38901818420297e-16	-1.90114	0.021	0.177	5.1906198088178e-12	enveloping layer cells	golga7ba
cfap97.1	2.41469051479564e-16	-1.69735	0.046	0.215	5.24639808149648e-12	enveloping layer cells	cfap97
ppp2r4.1	2.41816623903335e-16	-0.601735	0.808	0.769	5.25394978754776e-12	enveloping layer cells	ppp2r4
LOC107383893.1	2.42063441536753e-16	-3.16798	0.012	0.158	5.25931239426902e-12	enveloping layer cells	LOC107383893
nr2c1.1	2.45447687341127e-16	-2.53732	0.019	0.17	5.33284190286067e-12	enveloping layer cells	nr2c1
plekhb2	2.46273947727592e-16	-6.08811	0	0.136	5.35079406227739e-12	enveloping layer cells	plekhb2
grpel1.3	2.49215785595027e-16	-0.407891	0.963	0.881	5.41471137362315e-12	enveloping layer cells	grpel1
rabgef1.1	2.53135920304946e-16	-3.55076	0.005	0.145	5.49988414046557e-12	enveloping layer cells	rabgef1
letm1	2.53992493328848e-16	-2.62929	0.012	0.158	5.51849490255587e-12	enveloping layer cells	letm1
LOC107376856.1	2.54301939111186e-16	-1.70792	0.03	0.191	5.52521823106874e-12	enveloping layer cells	LOC107376856
slc30a4.1	2.57132458947406e-16	-3.39995	0.009	0.153	5.58671693555028e-12	enveloping layer cells	slc30a4
rdh14b.1	2.59553281819459e-16	-3.35926	0.007	0.149	5.63931415409138e-12	enveloping layer cells	rdh14b
paip2.3	2.6162208989794e-16	-1.5349	0.044	0.213	5.68426314721255e-12	enveloping layer cells	paip2
smarce1	2.64035554830535e-16	-2.93071	0.012	0.158	5.73670049980303e-12	enveloping layer cells	smarce1
mrpl15.2	2.67059605494751e-16	-0.376589	0.972	0.915	5.80240404858446e-12	enveloping layer cells	mrpl15
ppp6r3.1	2.74132459249073e-16	-1.12755	0.06	0.243	5.95607594210462e-12	enveloping layer cells	ppp6r3
smim8.1	2.74591403503841e-16	-0.389141	0.972	0.884	5.96604742392796e-12	enveloping layer cells	smim8
plk4.1	2.7617279250498e-16	-4.51919	0.002	0.14	6.00040626275569e-12	enveloping layer cells	plk4
brd7	2.79104277496881e-16	-0.577763	0.866	0.793	6.06409863717474e-12	enveloping layer cells	brd7
atat1.1	2.85241318386323e-16	-2.84274	0.014	0.161	6.19743812457964e-12	enveloping layer cells	atat1
smyd3.2	2.86930217609812e-16	-1.51885	0.044	0.213	6.23413283800839e-12	enveloping layer cells	smyd3
eef1b2.1	2.91201488620462e-16	0.364493	1	0.999	6.32693474325677e-12	enveloping layer cells	eef1b2
apoo.1	2.94438058411875e-16	-0.636809	0.134	0.355	6.39725569511482e-12	enveloping layer cells	apoo
dbf4b.1	2.99379646532479e-16	-6.05546	0	0.135	6.50462158021118e-12	enveloping layer cells	dbf4b
eif3e	3.01857488758021e-16	-0.225156	1	0.999	6.55845765824552e-12	enveloping layer cells	eif3e
sall1.2	3.06688155490808e-16	-3.26125	0.007	0.149	6.66341355434879e-12	enveloping layer cells	sall1
zswim5.2	3.08286291082411e-16	-3.01189	0.007	0.149	6.69813624634753e-12	enveloping layer cells	zswim5
entpd6.1	3.12292878653756e-16	-3.60139	0.007	0.148	6.78518737451015e-12	enveloping layer cells	entpd6
serpine2.2	3.13183767315746e-16	-0.796143	0.681	0.693	6.8045437124692e-12	enveloping layer cells	serpine2
oat.1	3.13370128554569e-16	-1.89462	0.039	0.203	6.80859278310513e-12	enveloping layer cells	oat
LOC107372655.1	3.145480680946e-16	-2.84552	0.014	0.161	6.83418587549138e-12	enveloping layer cells	LOC107372655
LOC107382202.1	3.162684156585e-16	-1.43136	0.051	0.225	6.87156386701223e-12	enveloping layer cells	LOC107382202
zgc:158263	3.21893940328509e-16	3.66158	0.037	0.004	6.9937896415175e-12	enveloping layer cells	zgc:158263
zgc:162816	3.23982178985517e-16	-2.33606	0.019	0.17	7.03916080281833e-12	enveloping layer cells	zgc:162816
rab24.1	3.24867491990916e-16	-1.71456	0.039	0.205	7.05839599848662e-12	enveloping layer cells	rab24
arih2.1	3.25993305430516e-16	-0.968045	0.081	0.274	7.08285654708881e-12	enveloping layer cells	arih2
eif2ak1.1	3.31877157673853e-16	-1.84622	0.037	0.2	7.21069500477981e-12	enveloping layer cells	eif2ak1
fgfr1a.2	3.34014378756303e-16	-2.98164	0.009	0.153	7.2571304072382e-12	enveloping layer cells	fgfr1a
ndufa3.1	3.35042846940102e-16	-0.328641	0.984	0.955	7.27947593546759e-12	enveloping layer cells	ndufa3
mcoln1a.1	3.3696350519891e-16	-3.21027	0.009	0.152	7.32120607745671e-12	enveloping layer cells	mcoln1a
txlna.1	3.39353385412095e-16	-1.19784	0.065	0.246	7.37313100484859e-12	enveloping layer cells	txlna
ing2.1	3.44766343326593e-16	-1.25114	0.058	0.235	7.49073834145688e-12	enveloping layer cells	ing2
guk1.2	3.47141695084839e-16	-0.355302	0.208	0.484	7.5423476091083e-12	enveloping layer cells	guk1
lancl1.2	3.48003657907258e-16	-1.101	0.086	0.278	7.56107547535099e-12	enveloping layer cells	lancl1
pnrc1.1	3.5069800208456e-16	-2.32228	0.028	0.183	7.61961549129124e-12	enveloping layer cells	pnrc1
btaf1.1	3.54906449483963e-16	-1.0717	0.081	0.273	7.71105242793806e-12	enveloping layer cells	btaf1
pld7.2	3.55723795757922e-16	-0.883834	0.634	0.67	7.72881091043238e-12	enveloping layer cells	pld7
usp12.1	3.58240833687247e-16	-1.02319	0.086	0.279	7.78349859352282e-12	enveloping layer cells	usp12
cenpq.1	3.58634865474044e-16	-0.897749	0.558	0.629	7.79205972215455e-12	enveloping layer cells	cenpq
slc25a24.1	3.62378932282331e-16	-0.824543	0.116	0.321	7.8734070616982e-12	enveloping layer cells	slc25a24
thoc3	3.75743594649783e-16	-0.468543	0.917	0.834	8.16378108095584e-12	enveloping layer cells	thoc3
ppp1r3b.1	3.77371376718178e-16	-2.84552	0.012	0.157	8.19914790195585e-12	enveloping layer cells	ppp1r3b
suv39h1.1	3.86474655997805e-16	-0.839539	0.627	0.668	8.39693485086431e-12	enveloping layer cells	suv39h1
slc29a3.1	3.86842002696628e-16	-5.07024	0.002	0.139	8.40491619258965e-12	enveloping layer cells	slc29a3
bub1.1	3.907122888933e-16	-5.11052	0.002	0.139	8.48900590078473e-12	enveloping layer cells	bub1
si:ch1073-357b18.4.3	3.94089196431828e-16	-2.27326	0.025	0.18	8.56237597087433e-12	enveloping layer cells	si:ch1073-357b18.4
mutyh.1	3.96552564938479e-16	-3.82468	0.005	0.143	8.61589757841833e-12	enveloping layer cells	mutyh
nup98.1	3.98526767708721e-16	-1.58627	0.042	0.21	8.65879108200737e-12	enveloping layer cells	nup98
tspan31.1	4.13955217301642e-16	-0.775173	0.653	0.688	8.99400500631277e-12	enveloping layer cells	tspan31
zhx3b.2	4.14832896325937e-16	-4.17576	0.007	0.146	9.01307433847363e-12	enveloping layer cells	zhx3b
tab1	4.17480565428051e-16	-1.0795	0.088	0.279	9.07060024505527e-12	enveloping layer cells	tab1
ube2s.1	4.19183016055674e-16	-0.838025	0.475	0.605	9.10758938984163e-12	enveloping layer cells	ube2s
LOC107384321.1	4.21865378359844e-16	-1.93005	0.035	0.196	9.16586907562433e-12	enveloping layer cells	LOC107384321
tmem186.1	4.2399058520124e-16	-0.992867	0.076	0.265	9.21204344466734e-12	enveloping layer cells	tmem186
LOC107384292.3	4.33789939702947e-16	-0.787478	0.667	0.688	9.42495401992593e-12	enveloping layer cells	LOC107384292
sdf2l1.1	4.34865979398219e-16	-0.516542	0.155	0.39	9.4483331343851e-12	enveloping layer cells	sdf2l1
LOC107380388.1	4.36173090890165e-16	-2.93215	0.012	0.156	9.47673274577061e-12	enveloping layer cells	LOC107380388
tnpo2.1	4.36724235088523e-16	-1.06887	0.086	0.278	9.48870745576833e-12	enveloping layer cells	tnpo2
vps37d.2	4.36960713582692e-16	-2.68912	0.014	0.16	9.49384542401115e-12	enveloping layer cells	vps37d
slc35b4.1	4.44289326575755e-16	-3.58471	0.007	0.147	9.65307419851143e-12	enveloping layer cells	slc35b4
puf60a.1	4.5513098278935e-16	-0.878322	0.093	0.289	9.88863086306422e-12	enveloping layer cells	puf60a
snrnp200.1	4.58174368156558e-16	-0.834172	0.074	0.262	9.95475449693754e-12	enveloping layer cells	snrnp200
rgs2	4.60999948305433e-16	6.30099	0.014	0	1.00161458768321e-11	enveloping layer cells	rgs2
mmaa.1	4.65014620877291e-16	-2.4068	0.021	0.171	1.01033726678009e-11	enveloping layer cells	mmaa
sh3rf2.1	4.66237879387983e-16	2.53545	0.053	0.009	1.01299504054627e-11	enveloping layer cells	sh3rf2
gmcl1.2	4.83106046977865e-16	-2.99822	0.014	0.159	1.04964450826881e-11	enveloping layer cells	gmcl1
atad3a.3	4.84551600417318e-16	-0.691739	0.782	0.742	1.05278526222671e-11	enveloping layer cells	atad3a
LOC107378355.2	4.88673066474397e-16	-5.99994	0	0.134	1.06173997152892e-11	enveloping layer cells	LOC107378355
LOC107394543.1	4.95898165948087e-16	-2.28753	0.028	0.181	1.07743794515541e-11	enveloping layer cells	LOC107394543
cask.1	4.97902286233994e-16	-2.92639	0.009	0.151	1.0817922973006e-11	enveloping layer cells	cask
ankrd10.1	4.9950389224782e-16	-4.1326	0.005	0.142	1.08527210668684e-11	enveloping layer cells	ankrd10
LOC107389230.1	5.09726367752583e-16	-3.83703	0.005	0.142	1.10748247921604e-11	enveloping layer cells	LOC107389230
denr.2	5.11184095261416e-16	0.499307	0.998	0.904	1.11064968377448e-11	enveloping layer cells	denr
ptpra.1	5.12486330316366e-16	-3.83856	0.007	0.146	1.11347904987837e-11	enveloping layer cells	ptpra
LOC107392564.1	5.1757296881251e-16	-2.07721	0.028	0.183	1.12453078933894e-11	enveloping layer cells	LOC107392564
nle1.3	5.25746883350338e-16	-1.13874	0.074	0.259	1.14229025345528e-11	enveloping layer cells	nle1
arl5a.1	5.29766190220894e-16	-1.2998	0.062	0.241	1.15102300149294e-11	enveloping layer cells	arl5a
csgr09h6orf136.1	5.36315578205957e-16	-1.08331	0.062	0.242	1.16525285676808e-11	enveloping layer cells	csgr09h6orf136
stk19.1	5.3814392730809e-16	-1.91041	0.032	0.19	1.16922531086229e-11	enveloping layer cells	stk19
med7.1	5.44396820581689e-16	-1.24182	0.058	0.234	1.18281097207784e-11	enveloping layer cells	med7
nudt4b.1	5.51355756806106e-16	-6.11528	0	0.133	1.19793065281263e-11	enveloping layer cells	nudt4b
tmpo.1	5.56713581837655e-16	-3.77903	0.005	0.143	1.20957159925867e-11	enveloping layer cells	tmpo
pkn2.1	5.69608191223866e-16	-3.25695	0.012	0.154	1.23758771707209e-11	enveloping layer cells	pkn2
ap4m1.1	5.71044748279292e-16	-1.79999	0.023	0.176	1.24070892458642e-11	enveloping layer cells	ap4m1
LOC107386765.1	5.79579329074078e-16	-6.07351	0	0.133	1.25925200827925e-11	enveloping layer cells	LOC107386765
ckap5.1	5.80353755296344e-16	-1.92552	0.028	0.184	1.26093460413237e-11	enveloping layer cells	ckap5
mga.1	5.80377806784518e-16	-3.45676	0.009	0.15	1.26098686080072e-11	enveloping layer cells	mga
prpf3.1	5.83660714855038e-16	-0.797	0.484	0.614	1.26811963516554e-11	enveloping layer cells	prpf3
dlat.1	5.97535349480034e-16	-0.730467	0.127	0.34	1.29826505381527e-11	enveloping layer cells	dlat
sesn4.2	6.00139206376213e-16	-1.88686	0.025	0.181	1.3039224536936e-11	enveloping layer cells	sesn4
vbp1	6.0037867669854e-16	-0.236107	0.993	0.994	1.30444275086292e-11	enveloping layer cells	vbp1
LOC107393103.1	6.19898223589212e-16	-0.74227	0.419	0.587	1.34685287039228e-11	enveloping layer cells	LOC107393103
LOC107383641.1	6.21860277487478e-16	-2.88834	0.012	0.154	1.35111582489704e-11	enveloping layer cells	LOC107383641
LOC107374165.1	6.23413462371477e-16	-3.81067	0.005	0.142	1.35449042969451e-11	enveloping layer cells	LOC107374165
LOC107383440.1	6.24038951756843e-16	-2.63017	0.021	0.17	1.35584943048209e-11	enveloping layer cells	LOC107383440
csgr12h19orf44.1	6.40842238888861e-16	-2.06033	0.028	0.181	1.39235793243383e-11	enveloping layer cells	csgr12h19orf44
jdp2a.1	6.41284330642034e-16	-6.06041	0	0.133	1.39331846518595e-11	enveloping layer cells	jdp2a
pygo2.1	6.44949104651851e-16	-3.77743	0.005	0.142	1.40128091967708e-11	enveloping layer cells	pygo2
septin7b.1	6.53660591325089e-16	-0.496968	0.912	0.823	1.42020836677202e-11	enveloping layer cells	septin7b
skp2.3	6.74965413063241e-16	-0.792955	0.646	0.68	1.4664973529625e-11	enveloping layer cells	skp2
rdh13.1	7.00123108044619e-16	-1.50263	0.046	0.214	1.52115747684854e-11	enveloping layer cells	rdh13
tubg1.1	7.0861574832474e-16	-0.722122	0.708	0.711	1.53960943638516e-11	enveloping layer cells	tubg1
znf1035.1	7.1412598228141e-16	-0.849869	0.505	0.61	1.55158152170282e-11	enveloping layer cells	znf1035
llgl1.1	7.15420973757297e-16	-3.79967	0.005	0.142	1.55439514968248e-11	enveloping layer cells	llgl1
LOC107373786.1	7.1919476514441e-16	-3.16662	0.007	0.146	1.56259446622926e-11	enveloping layer cells	LOC107373786
ovca2.1	7.24466662619298e-16	-0.923653	0.1	0.296	1.57404871787295e-11	enveloping layer cells	ovca2
ufd1l.2	7.39183848443992e-16	0.583104	0.826	0.633	1.60602474751426e-11	enveloping layer cells	ufd1l
LOC107385109.1	7.50964797536238e-16	2.52488	0.086	0.022	1.63162121560698e-11	enveloping layer cells	LOC107385109
tgfbrap1.1	7.54108058193617e-16	-2.00953	0.03	0.186	1.63845057803727e-11	enveloping layer cells	tgfbrap1
cdk2ap1.3	7.66403286607552e-16	-0.82234	0.611	0.662	1.66516442081223e-11	enveloping layer cells	cdk2ap1
tmem267.2	7.73696109277435e-16	-2.87194	0.009	0.15	1.68100953662708e-11	enveloping layer cells	tmem267
tmem254.1	7.88209912712063e-16	-0.743625	0.644	0.69	1.7125436773495e-11	enveloping layer cells	tmem254
csgr12h10orf88.1	7.91340108902285e-16	-1.17834	0.065	0.243	1.71934465461199e-11	enveloping layer cells	csgr12h10orf88
tgfa.3	8.02735571455714e-16	-0.912655	0.505	0.607	1.74410357610183e-11	enveloping layer cells	tgfa
tm7sf3.1	8.08501762553227e-16	-0.581655	0.157	0.386	1.7566317794994e-11	enveloping layer cells	tm7sf3
cinp.2	8.16730732287257e-16	-2.42097	0.023	0.173	1.77451086204052e-11	enveloping layer cells	cinp
LOC107394641.1	8.22199323712344e-16	-4.4472	0.002	0.137	1.78639247062981e-11	enveloping layer cells	LOC107394641
ptp4a2a	8.33813628437471e-16	-1.04553	0.072	0.255	1.81162687050609e-11	enveloping layer cells	ptp4a2a
mad2l1bp.1	8.35426665043077e-16	-2.33926	0.016	0.162	1.81513151513909e-11	enveloping layer cells	mad2l1bp
LOC107384198.1	8.47948721863078e-16	-3.8401	0.007	0.144	1.84233818799191e-11	enveloping layer cells	LOC107384198
LOC107378932.2	8.53724590845911e-16	-0.64001	0.822	0.764	1.85488741853091e-11	enveloping layer cells	LOC107378932
mief1.1	8.58890970368484e-16	-2.05696	0.028	0.181	1.86611241131961e-11	enveloping layer cells	mief1
gyg1b.3	8.61699541314776e-16	1.77743	0.257	0.137	1.87221459341461e-11	enveloping layer cells	gyg1b
slc9a6a.1	8.68344287992847e-16	-3.30951	0.007	0.145	1.88665163452206e-11	enveloping layer cells	slc9a6a
serbp1b.1	8.71303393865174e-16	-3.4044	0.009	0.148	1.89308088385086e-11	enveloping layer cells	serbp1b
fem1b.1	8.77928096139556e-16	-2.1521	0.032	0.187	1.90747437448241e-11	enveloping layer cells	fem1b
wsb1.1	8.90048931393483e-16	-1.33564	0.044	0.211	1.93380931323862e-11	enveloping layer cells	wsb1
LOC107378642.1	8.99696846747877e-16	-0.76768	0.637	0.682	1.95477133892911e-11	enveloping layer cells	LOC107378642
lsm10.1	9.13570626858375e-16	-2.09647	0.025	0.177	1.98491490097519e-11	enveloping layer cells	lsm10
LOC107394461	9.15528306172865e-16	4.45299	0.023	0.001	1.98916835082178e-11	enveloping layer cells	LOC107394461
myo5b	9.17789516270899e-16	4.05998	0.037	0.004	1.99408128200178e-11	enveloping layer cells	myo5b
actr10.1	9.23294226911684e-16	-0.695183	0.125	0.334	2.00604136681102e-11	enveloping layer cells	actr10
LOC107383079.2	9.39924992264835e-16	-2.94789	0.014	0.157	2.04217503069381e-11	enveloping layer cells	LOC107383079
tmem87a.1	9.49882813295766e-16	-1.92436	0.032	0.187	2.06381038844771e-11	enveloping layer cells	tmem87a
agpat4.1.1	9.5262691478079e-16	-0.675127	0.123	0.333	2.06977249774422e-11	enveloping layer cells	agpat4.1
LOC107392135.1	9.67429148878076e-16	-0.66595	0.13	0.344	2.1019333117674e-11	enveloping layer cells	LOC107392135
saysd1.2	9.6747229168571e-16	-3.16203	0.009	0.149	2.10202704814554e-11	enveloping layer cells	saysd1
mest.1	9.73923005894385e-16	-0.79284	0.657	0.685	2.11604251490673e-11	enveloping layer cells	mest
ak2	9.79081564182814e-16	0.349222	1	0.992	2.1272505145e-11	enveloping layer cells	ak2
gpank1.2	9.8660676863843e-16	-1.96697	0.032	0.187	2.14360052622072e-11	enveloping layer cells	gpank1
syne3.1	9.90055373071698e-16	-2.57647	0.014	0.157	2.15109330907288e-11	enveloping layer cells	syne3
mgrn1.2	9.9394511174083e-16	-2.25044	0.016	0.162	2.1595445442793e-11	enveloping layer cells	mgrn1
ptcd2.1	1.00208625389347e-15	-1.54416	0.049	0.214	2.17723280383434e-11	enveloping layer cells	ptcd2
LOC107395477.1	1.02955578537448e-15	-2.88834	0.012	0.153	2.23691585488313e-11	enveloping layer cells	LOC107395477
lsm11.1	1.03611524401629e-15	-1.8913	0.025	0.179	2.2511675906742e-11	enveloping layer cells	lsm11
hm13.1	1.03657837182885e-15	-1.01041	0.049	0.218	2.25217382847255e-11	enveloping layer cells	hm13
tns1a.1	1.07497001045211e-15	-3.18182	0.009	0.148	2.33558734170929e-11	enveloping layer cells	tns1a
psap	1.09338127633364e-15	-0.490359	0.894	0.801	2.3755894990901e-11	enveloping layer cells	psap
LOC107379637	1.10213800704651e-15	-0.449353	0.951	0.845	2.39461524790995e-11	enveloping layer cells	LOC107379637
dus1l.1	1.1070849814328e-15	-2.09809	0.019	0.166	2.40536353915904e-11	enveloping layer cells	dus1l
ccnd2a.3	1.11459381938442e-15	-0.862819	0.144	0.352	2.42167799137653e-11	enveloping layer cells	ccnd2a
LOC107382470.1	1.11652760895778e-15	-3.30634	0.007	0.144	2.42587953598258e-11	enveloping layer cells	LOC107382470
rusc1.1	1.12306651106449e-15	3.44594	0.044	0.006	2.44008660858982e-11	enveloping layer cells	rusc1
LOC107376892.1	1.13543643596447e-15	-1.53853	0.058	0.226	2.46696274442e-11	enveloping layer cells	LOC107376892
pan3.1	1.13706764344584e-15	-2.5521	0.019	0.164	2.47050686891477e-11	enveloping layer cells	pan3
nars2.1	1.15633888214035e-15	-1.49234	0.039	0.2	2.51237748922634e-11	enveloping layer cells	nars2
spata5l1.1	1.16386462269788e-15	-2.50176	0.016	0.161	2.52872866573568e-11	enveloping layer cells	spata5l1
hras.1	1.17568169617159e-15	-1.55344	0.042	0.203	2.55440362127202e-11	enveloping layer cells	hras
cep89.1	1.17648272883732e-15	-1.59255	0.051	0.217	2.55614402494484e-11	enveloping layer cells	cep89
LOC107387996.1	1.18419768092257e-15	-0.933397	0.525	0.613	2.57290630134047e-11	enveloping layer cells	LOC107387996
LOC107383176.1	1.19693057157761e-15	-2.31286	0.023	0.172	2.60057105286668e-11	enveloping layer cells	LOC107383176
LOC107395014	1.22400581229926e-15	3.80913	0.028	0.002	2.6593974283826e-11	enveloping layer cells	LOC107395014
higd2a.1	1.22581260116111e-15	0.501727	0.993	0.901	2.66332303854274e-11	enveloping layer cells	higd2a
tmem51a.1	1.23065625798761e-15	-3.29839	0.007	0.144	2.67384685172967e-11	enveloping layer cells	tmem51a
smim13	1.23203156598774e-15	0.585991	0.931	0.716	2.67683498342156e-11	enveloping layer cells	smim13
cpne8.1	1.23276860900621e-15	-3.05949	0.012	0.152	2.67843635678778e-11	enveloping layer cells	cpne8
acbd6.2	1.24176597307698e-15	-0.579885	0.331	0.553	2.69798492970435e-11	enveloping layer cells	acbd6
gatc.2	1.25615106184052e-15	-1.49438	0.056	0.225	2.7292394120609e-11	enveloping layer cells	gatc
sirt1.1	1.27230957687838e-15	-2.31464	0.016	0.161	2.76434701768365e-11	enveloping layer cells	sirt1
si:dkey-3d4.3.2	1.27559885216064e-15	-2.84552	0.014	0.156	2.77149362608941e-11	enveloping layer cells	si:dkey-3d4.3
sept3.1	1.28172252214224e-15	-0.664766	0.764	0.735	2.78479852385844e-11	enveloping layer cells	sept3
nktr.1	1.29492664801737e-15	-1.09656	0.062	0.239	2.81348712814734e-11	enveloping layer cells	nktr
rtel1.1	1.3006919574256e-15	-3.43082	0.009	0.147	2.8260134158986e-11	enveloping layer cells	rtel1
LOC107384273.1	1.30770373380046e-15	-1.76187	0.039	0.199	2.84124790242826e-11	enveloping layer cells	LOC107384273
nemf.1	1.32850678328833e-15	-0.745131	0.13	0.342	2.88644668805056e-11	enveloping layer cells	nemf
jkamp.1	1.34171795664172e-15	-0.67036	0.789	0.749	2.91515060439547e-11	enveloping layer cells	jkamp
e2f1.2	1.34584981400493e-15	-2.83996	0.014	0.156	2.9241278908885e-11	enveloping layer cells	e2f1
si:dkeyp-113d7.1.1	1.35919831675832e-15	-3.22208	0.009	0.148	2.9531301828208e-11	enveloping layer cells	si:dkeyp-113d7.1
fzr1b.1	1.37241058428627e-15	-0.694693	0.12	0.332	2.98183647647878e-11	enveloping layer cells	fzr1b
LOC107384131.1	1.3737662090865e-15	3.93015	0.035	0.004	2.98478184248224e-11	enveloping layer cells	LOC107384131
pdcl.3	1.38746111765509e-15	2.95209	0.067	0.014	3.01453677032922e-11	enveloping layer cells	pdcl
fastk.1	1.3956078521478e-15	-0.959455	0.086	0.273	3.03223718036152e-11	enveloping layer cells	fastk
LOC107383080.1	1.40722256156669e-15	-2.82454	0.014	0.156	3.05747245951596e-11	enveloping layer cells	LOC107383080
tcf7l1.3	1.44084101779849e-15	-1.20351	0.06	0.232	3.13051527937077e-11	enveloping layer cells	tcf7l1
epha2.2	1.4435162494805e-15	-5.08326	0.002	0.134	3.13632775524628e-11	enveloping layer cells	epha2
kiaa0922.1	1.45920054923165e-15	-3.01492	0.009	0.148	3.17040503331561e-11	enveloping layer cells	kiaa0922
LOC107385679.2	1.46238974600651e-15	-5.94931	0	0.13	3.17733420114835e-11	enveloping layer cells	LOC107385679
zmynd11.2	1.49560522104046e-15	-2.56408	0.021	0.166	3.2495014637546e-11	enveloping layer cells	zmynd11
LOC107391825	1.50396693537642e-15	-4.08811	0.005	0.138	3.26766896049236e-11	enveloping layer cells	LOC107391825
LOC107373601.1	1.50564772992567e-15	-4.07188	0.005	0.138	3.2713208228095e-11	enveloping layer cells	LOC107373601
cald1a.2	1.51440293688174e-15	-3.36992	0.007	0.143	3.29034326096296e-11	enveloping layer cells	cald1a
LOC107372945.2	1.54641717720964e-15	-2.53596	0.019	0.163	3.35990060092339e-11	enveloping layer cells	LOC107372945
rmi1.1	1.55684393686095e-15	-2.93646	0.014	0.154	3.38255482161778e-11	enveloping layer cells	rmi1
dnajc9.2	1.5579897755106e-15	-0.845229	0.736	0.701	3.38504438525189e-11	enveloping layer cells	dnajc9
LOC107386783.1	1.56692123618114e-15	-4.9792	0.002	0.134	3.40444976985077e-11	enveloping layer cells	LOC107386783
si:dkeyp-84f3.5.1	1.57517770313273e-15	-2.03278	0.028	0.179	3.42238859559648e-11	enveloping layer cells	si:dkeyp-84f3.5
LOC107396038.1	1.5879816691545e-15	-2.3488	0.025	0.174	3.45020777257199e-11	enveloping layer cells	LOC107396038
cited4a.4	1.58986794184782e-15	-4.22502	0.005	0.138	3.45430607725275e-11	enveloping layer cells	cited4a
mak16.3	1.5981945907132e-15	-0.448254	0.894	0.829	3.47239738724256e-11	enveloping layer cells	mak16
nup37.2	1.63737624411954e-15	-0.72273	0.736	0.719	3.55752736559853e-11	enveloping layer cells	nup37
zgc:161969.1	1.65882058404151e-15	-5.00849	0.002	0.134	3.60411948294699e-11	enveloping layer cells	zgc:161969
LOC107374290.3	1.66379966902369e-15	-0.803935	0.641	0.673	3.61493754088778e-11	enveloping layer cells	LOC107374290
pcdh19.4	1.67063837088906e-15	-3.41913	0.009	0.146	3.62979598843066e-11	enveloping layer cells	pcdh19
LOC107394922.1	1.6888826470257e-15	-3.1137	0.007	0.143	3.66943532719275e-11	enveloping layer cells	LOC107394922
mgst3b.3	1.71996310446283e-15	-0.473523	0.972	0.917	3.73696383706639e-11	enveloping layer cells	mgst3b
kcnj2a.3	1.72628295622048e-15	-3.34544	0.007	0.143	3.75069497898025e-11	enveloping layer cells	kcnj2a
crfb4.1	1.74088274210049e-15	-4.46056	0.005	0.137	3.78241593376173e-11	enveloping layer cells	crfb4
LOC107390174.1	1.80240488106762e-15	-3.24398	0.012	0.15	3.91608508509562e-11	enveloping layer cells	LOC107390174
atpaf1.2	1.80461902263267e-15	-0.396122	0.938	0.851	3.920895750474e-11	enveloping layer cells	atpaf1
ikbkap.1	1.81412336069918e-15	-1.97397	0.03	0.183	3.94154582579111e-11	enveloping layer cells	ikbkap
sgpl1.2	1.8209731017443e-15	-2.83549	0.009	0.147	3.95642825815985e-11	enveloping layer cells	sgpl1
LOC107377933.1	1.83693865691005e-15	-0.925665	0.093	0.284	3.99111661986846e-11	enveloping layer cells	LOC107377933
tob1b.1	1.84781852273344e-15	-0.687697	0.144	0.359	4.01475530434295e-11	enveloping layer cells	tob1b
fbxw2.1	1.85491856375826e-15	-1.03133	0.074	0.256	4.03018156347758e-11	enveloping layer cells	fbxw2
fcer1g.2	1.88472117367699e-15	-2.25044	0.021	0.167	4.09493369404799e-11	enveloping layer cells	fcer1g
cep63.1	1.91400261954659e-15	-2.05656	0.025	0.174	4.15855349148888e-11	enveloping layer cells	cep63
si:ch211-39i2.2.1	1.9358579110175e-15	-1.61333	0.076	0.254	4.20603848326771e-11	enveloping layer cells	si:ch211-39i2.2
mrps21.2	1.94521752590074e-15	-0.788194	0.421	0.575	4.22637411852455e-11	enveloping layer cells	mrps21
slc38a10.1	1.95341034307006e-15	-1.41613	0.049	0.214	4.24417465238832e-11	enveloping layer cells	slc38a10
diaph1.2	1.95685242702772e-15	-1.62444	0.023	0.173	4.25165326820312e-11	enveloping layer cells	diaph1
melk.1	1.96656196064956e-15	-5.1404	0.002	0.133	4.27274917190331e-11	enveloping layer cells	melk
nherf1b.1	2.01627665156991e-15	-3.37447	0.009	0.146	4.38076428086594e-11	enveloping layer cells	nherf1b
ercc2.1	2.05135170238312e-15	-2.52919	0.021	0.165	4.45697184376781e-11	enveloping layer cells	ercc2
atp6v1f.1	2.0573509694168e-15	0.59133	0.829	0.649	4.47000645125189e-11	enveloping layer cells	atp6v1f
rbms3.1.1	2.11255745974625e-15	-1.91939	0.028	0.179	4.58995359279068e-11	enveloping layer cells	rbms3.1
pold3	2.13512645749021e-15	-0.900312	0.488	0.596	4.63898925418899e-11	enveloping layer cells	pold3
mfsd1.1	2.13646220567263e-15	-3.36079	0.007	0.142	4.64189143426491e-11	enveloping layer cells	mfsd1
shroom2a.1	2.14378499602064e-15	1.88722	0.238	0.123	4.65780166085404e-11	enveloping layer cells	shroom2a
pms1.1	2.21609447910719e-15	-2.55508	0.016	0.158	4.81490847475619e-11	enveloping layer cells	pms1
slc25a47a.1	2.23187873659171e-15	2.18739	0.169	0.071	4.8492029309928e-11	enveloping layer cells	slc25a47a
invs.1	2.23869846826676e-15	-5.00678	0.002	0.132	4.86402016200319e-11	enveloping layer cells	invs
ckap2l.1	2.24211161072615e-15	-1.03687	0.542	0.609	4.8714358966247e-11	enveloping layer cells	ckap2l
chchd2.1	2.24378396525737e-15	0.276604	0.998	0.999	4.87506942131468e-11	enveloping layer cells	chchd2
slc2a6.1	2.25714208443594e-15	-2.314	0.021	0.166	4.90409260685397e-11	enveloping layer cells	slc2a6.1
lipf.2	2.32837853911887e-15	-3.21471	0.012	0.149	5.05886805194357e-11	enveloping layer cells	lipf
rexo5.1	2.34314532447196e-15	-2.44529	0.014	0.155	5.09095184648022e-11	enveloping layer cells	rexo5
coq5.2	2.36324804879999e-15	-0.771121	0.444	0.593	5.13462903562774e-11	enveloping layer cells	coq5
metrn.3	2.36636806056507e-15	-1.04591	0.551	0.611	5.14140788518973e-11	enveloping layer cells	metrn
cbx8b.1	2.37366873451377e-15	-2.32426	0.021	0.166	5.15727005947807e-11	enveloping layer cells	cbx8b
fgfr4.2	2.41473830541249e-15	-3.91333	0.007	0.141	5.24650191616971e-11	enveloping layer cells	fgfr4
slc25a51.1	2.41598781685194e-15	-1.71348	0.049	0.209	5.2492167296742e-11	enveloping layer cells	slc25a51
coq6.1	2.4183242159323e-15	-0.644231	0.141	0.361	5.25429302395612e-11	enveloping layer cells	coq6
tmem158.1	2.42417266300084e-15	-2.95325	0.007	0.142	5.26699994490193e-11	enveloping layer cells	tmem158
wdr48.1	2.44113310980482e-15	-1.76988	0.032	0.186	5.30384990767293e-11	enveloping layer cells	wdr48
abhd16a.1	2.46175935621872e-15	-0.731453	0.66	0.696	5.34866455325642e-11	enveloping layer cells	abhd16a
eif3eb.1	2.49881796785305e-15	-1.86431	0.032	0.185	5.42918179875432e-11	enveloping layer cells	eif3eb
tnk1.3	2.51112219279485e-15	1.99038	0.204	0.095	5.45591518828536e-11	enveloping layer cells	tnk1
cenpo.1	2.58944670341126e-15	-2.47662	0.019	0.161	5.62609085250164e-11	enveloping layer cells	cenpo
mbd3b	2.61838648034868e-15	-0.559325	0.859	0.787	5.68896830585358e-11	enveloping layer cells	mbd3b
clptm1.1	2.62399860283606e-15	-0.673017	0.741	0.722	5.7011617643819e-11	enveloping layer cells	clptm1
mpc1.2	2.63212115386704e-15	0.59014	0.993	0.867	5.71880963100691e-11	enveloping layer cells	mpc1
LOC107397301	2.67636007456885e-15	-4.08649	0.007	0.14	5.81492753401574e-11	enveloping layer cells	LOC107397301
efnb1.1	2.68546142269744e-15	-2.82778	0.009	0.146	5.83470203309473e-11	enveloping layer cells	efnb1
uba3.2	2.68625334887527e-15	-0.809749	0.088	0.279	5.83642265110129e-11	enveloping layer cells	uba3
zfyve27.1	2.6910361433245e-15	-2.25104	0.025	0.173	5.84681422860115e-11	enveloping layer cells	zfyve27
bmper.2	2.71455846459621e-15	-6.03217	0	0.128	5.89792117602818e-11	enveloping layer cells	bmper
LOC107376438.1	2.72192228466888e-15	-4.41497	0.002	0.132	5.91392054790007e-11	enveloping layer cells	LOC107376438
ccdc117.1	2.73332957942638e-15	-3.16049	0.012	0.149	5.93870517721969e-11	enveloping layer cells	ccdc117
si:dkey-256h2.1	2.75447019987491e-15	-3.34698	0.009	0.144	5.98463740326822e-11	enveloping layer cells	si:dkey-256h2.1
mrpl38.1	2.78390190784889e-15	-0.343873	0.961	0.92	6.04858367518328e-11	enveloping layer cells	mrpl38
btf3l4.1	2.78808927497471e-15	0.351827	1	0.99	6.05768156773754e-11	enveloping layer cells	btf3l4
pepd.3	2.79051771027007e-15	-2.09041	0.032	0.185	6.06295782910378e-11	enveloping layer cells	pepd
dnajc15.2	2.82604876045371e-15	-0.445319	0.171	0.41	6.14015614183778e-11	enveloping layer cells	dnajc15
LOC107385526.1	2.83338609241656e-15	-2.79896	0.014	0.153	6.15609796299345e-11	enveloping layer cells	LOC107385526
svbp.2	2.85795158308297e-15	-0.437696	0.19	0.435	6.20947140456437e-11	enveloping layer cells	svbp
LOC107374292.1	2.87060526818672e-15	-4.42353	0.002	0.132	6.23696406618928e-11	enveloping layer cells	LOC107374292
prim1.3	2.90629855411357e-15	-0.764902	0.706	0.702	6.31451486852256e-11	enveloping layer cells	prim1
crip2l.1	3.10413602609759e-15	-2.87194	0.012	0.148	6.74435634390224e-11	enveloping layer cells	crip2l
mcm4.4	3.20435281604199e-15	-0.998964	0.618	0.636	6.96209736341444e-11	enveloping layer cells	mcm4
LOC107388462.1	3.21830032695751e-15	-3.99994	0.002	0.132	6.99240112038059e-11	enveloping layer cells	LOC107388462
kti12.1	3.28490736678369e-15	-0.731669	0.431	0.587	7.13711823581091e-11	enveloping layer cells	kti12
mrpl36.1	3.30790092828003e-15	-0.43641	0.942	0.841	7.18707634687401e-11	enveloping layer cells	mrpl36
LOC107395163.1	3.31454768735742e-15	-2.6716	0.009	0.145	7.20151776032146e-11	enveloping layer cells	LOC107395163
pald1.3	3.34551877352367e-15	-3.33771	0.007	0.14	7.26880863923488e-11	enveloping layer cells	pald1
rbp4l	3.42767283532548e-15	-1.5478	0.044	0.204	7.44730476931167e-11	enveloping layer cells	rbp4l
cul3b.1	3.47207966507949e-15	-1.19449	0.062	0.234	7.54378748831821e-11	enveloping layer cells	cul3b
agxta.1	3.50276449214425e-15	-1.32339	0.053	0.218	7.61045641208181e-11	enveloping layer cells	agxta
cep192	3.50394673360281e-15	-4.06533	0.005	0.135	7.61302506809883e-11	enveloping layer cells	cep192
kin	3.55772672477342e-15	-1.056	0.074	0.25	7.72987285491521e-11	enveloping layer cells	kin
rybp.2	3.58491692804211e-15	-2.95797	0.009	0.144	7.7889490095571e-11	enveloping layer cells	rybp
dhrs12la.1	3.61953840242595e-15	-5.97048	0	0.127	7.86417108695085e-11	enveloping layer cells	dhrs12la
usf1.1	3.66350678007032e-15	-0.75634	0.127	0.333	7.95970118105878e-11	enveloping layer cells	usf1
tnfaip3.2	3.68947001343783e-15	-2.55344	0.021	0.163	8.01611149819638e-11	enveloping layer cells	tnfaip3
LOC107377017.2	3.71602621062521e-15	-2.85989	0.007	0.14	8.0738101478254e-11	enveloping layer cells	LOC107377017
LOC107373493.1	3.86351570271068e-15	-4.0136	0.005	0.135	8.3942605672795e-11	enveloping layer cells	LOC107373493
bckdha.2	3.86683187282177e-15	0.62328	0.924	0.745	8.40146561007986e-11	enveloping layer cells	bckdha
daglb.1	3.88216598301323e-15	-3.07188	0.007	0.14	8.43478203129285e-11	enveloping layer cells	daglb
dnmt3ba.1	3.92162718645324e-15	-2.38595	0.021	0.164	8.52051938800695e-11	enveloping layer cells	dnmt3ba
pcf11.1	3.95304889408165e-15	-3.20135	0.014	0.151	8.58878933217121e-11	enveloping layer cells	pcf11
LOC107380999.1	3.98761731682909e-15	-2.40551	0.023	0.167	8.66389614427455e-11	enveloping layer cells	LOC107380999
baiap2l1b	4.00696215038793e-15	2.71603	0.069	0.016	8.70592666414786e-11	enveloping layer cells	baiap2l1b
si:dkeyp-97b10.3.1	4.07079062365151e-15	-4.40982	0.002	0.131	8.84460678800765e-11	enveloping layer cells	si:dkeyp-97b10.3
grb14.1	4.08511324154668e-15	2.87731	0.067	0.015	8.87572553990848e-11	enveloping layer cells	grb14
cth1.1	4.11247462765045e-15	-4.08001	0.002	0.131	8.93517362349614e-11	enveloping layer cells	cth1
yy1b.1	4.25583902591933e-15	-0.728425	0.37	0.555	9.24666145161492e-11	enveloping layer cells	yy1b
cnot1.1	4.27625672422722e-15	-0.892928	0.088	0.276	9.29102298472849e-11	enveloping layer cells	cnot1
LOC107383716.1	4.37348510030833e-15	-5.92963	0	0.126	9.50227107743991e-11	enveloping layer cells	LOC107383716
rtca.1	4.39191304217549e-15	-0.772288	0.567	0.646	9.54230946673468e-11	enveloping layer cells	rtca
cacna1eb.2	4.41262698734343e-15	-4.06041	0.007	0.138	9.58731465540107e-11	enveloping layer cells	cacna1eb
LOC107374271.3	4.41516791888283e-15	-5.96521	0	0.126	9.59283533735671e-11	enveloping layer cells	LOC107374271
chchd1.3	4.41755292856896e-15	-0.239711	0.995	0.994	9.59801724790179e-11	enveloping layer cells	chchd1
rundc3ab.1	4.46109770775668e-15	-3.18484	0.012	0.147	9.69262698964295e-11	enveloping layer cells	rundc3ab
lrrc57.1	4.46219340353202e-15	-2.00072	0.03	0.179	9.69500760785401e-11	enveloping layer cells	lrrc57
zcchc9.2	4.50210822610051e-15	-0.307433	0.972	0.97	9.78173054284857e-11	enveloping layer cells	zcchc9
fam3c.3	4.52340371395122e-15	-0.661537	0.123	0.323	9.82799924930182e-11	enveloping layer cells	fam3c
fermt2.1	4.54061662284791e-15	-3.68144	0.005	0.135	9.86539773646166e-11	enveloping layer cells	fermt2
LOC107372932.1	4.55264236372564e-15	-3.33926	0.009	0.143	9.8915260636667e-11	enveloping layer cells	LOC107372932
anapc16.1	4.60564343419414e-15	-0.598241	0.368	0.566	1.00066814894736e-10	enveloping layer cells	anapc16
cdca7.3	4.62057404363376e-15	-1.00391	0.664	0.649	1.00391212246031e-10	enveloping layer cells	cdca7
dtwd2.1	4.67256103104372e-15	-2.75158	0.019	0.158	1.01520733521487e-10	enveloping layer cells	dtwd2
lsm14a.1	4.6774849384036e-15	-0.643992	0.787	0.747	1.01627715256695e-10	enveloping layer cells	lsm14a
admp.4	4.69464636366131e-15	-5.28062	0.016	0.153	1.02000581543269e-10	enveloping layer cells	admp
crebzf.1	4.69839275988398e-15	-0.745386	0.727	0.708	1.02081979493999e-10	enveloping layer cells	crebzf
zdhhc3.1	4.71905246040692e-15	-3.31897	0.009	0.143	1.02530852807261e-10	enveloping layer cells	zdhhc3
prelid3b	4.75842034920236e-15	1.92558	0.241	0.128	1.0338619892712e-10	enveloping layer cells	prelid3b
s100u	4.78398318492789e-15	2.9041	0.062	0.013	1.03941602658928e-10	enveloping layer cells	s100u
LOC107392818.3	4.78654442736888e-15	-1.05618	0.789	0.705	1.03997250773444e-10	enveloping layer cells	LOC107392818
nipa2.2	4.79701971026282e-15	-0.676292	0.118	0.319	1.0422484724488e-10	enveloping layer cells	nipa2
tnksa.1	5.03024836152934e-15	-2.10543	0.025	0.171	1.09292206150948e-10	enveloping layer cells	tnksa
atad1.3	5.05893441514497e-15	-0.79545	0.602	0.66	1.09915468037855e-10	enveloping layer cells	atad1
zgc:153292.1	5.09637657725753e-15	-1.88448	0.035	0.186	1.10728973894074e-10	enveloping layer cells	zgc:153292
lpp.4	5.12228429670652e-15	-0.847359	0.738	0.705	1.11291870914543e-10	enveloping layer cells	lpp
nfkbil1.1	5.17117255812044e-15	-1.34142	0.042	0.199	1.12354066170283e-10	enveloping layer cells	nfkbil1
LOC107378210.1	5.21605653241065e-15	-1.19087	0.06	0.231	1.13329260279686e-10	enveloping layer cells	LOC107378210
aldh2.1	5.2658389180658e-15	0.663473	0.806	0.633	1.14410882172816e-10	enveloping layer cells	aldh2
nsl1.1	5.27021316685318e-15	-0.565931	0.838	0.777	1.14505921476219e-10	enveloping layer cells	nsl1
n4bp1.1	5.29778464769199e-15	-2.62085	0.014	0.151	1.15104967040404e-10	enveloping layer cells	n4bp1
chrd.4	5.33248057349959e-15	-5.21274	0.005	0.134	1.15858805420426e-10	enveloping layer cells	chrd
ciao1.3	5.35234183780787e-15	-0.525887	0.877	0.801	1.16290331110052e-10	enveloping layer cells	ciao1
pdcd7.3	5.38614503910851e-15	-0.683414	0.759	0.726	1.17024773264711e-10	enveloping layer cells	pdcd7
wasf3.4	5.38971151631079e-15	-0.831646	0.579	0.639	1.17102262114885e-10	enveloping layer cells	wasf3
LOC107375984.1	5.39722901308714e-15	-5.96169	0	0.125	1.17265594767344e-10	enveloping layer cells	LOC107375984
crebbpa.1	5.49040289557667e-15	-2.72277	0.014	0.151	1.19289983712194e-10	enveloping layer cells	crebbpa
fancd2.1	5.49178602515399e-15	-4.06041	0.005	0.134	1.19320034968521e-10	enveloping layer cells	fancd2
cyth1.2	5.50916056989251e-15	-0.901952	0.051	0.215	1.19697531702055e-10	enveloping layer cells	cyth1
ficd.1	5.52321525076475e-15	-2.62234	0.014	0.152	1.20002897753366e-10	enveloping layer cells	ficd
plekho1b	5.58313662973393e-15	-5.90786	0	0.125	1.21304809554229e-10	enveloping layer cells	plekho1b
clpx	5.66505784202602e-15	-0.654789	0.104	0.298	1.23084711733699e-10	enveloping layer cells	clpx
fibp.1	5.70581648815824e-15	-1.65357	0.044	0.199	1.23970274838214e-10	enveloping layer cells	fibp
kdm3b.1	5.77542727231356e-15	-1.64263	0.037	0.19	1.25482708345557e-10	enveloping layer cells	kdm3b
ggps1.1	5.87920894698861e-15	-1.97397	0.037	0.188	1.27737572791222e-10	enveloping layer cells	ggps1
znf410.1	5.88686523958883e-15	-1.37144	0.046	0.206	1.27903921060546e-10	enveloping layer cells	znf410
LOC107393942.2	5.94339268796202e-15	-0.795227	0.093	0.281	1.29132092931351e-10	enveloping layer cells	LOC107393942
LOC107374412.1	5.95236552192634e-15	-3.69167	0.007	0.138	1.29327045694894e-10	enveloping layer cells	LOC107374412
simc1	6.14792533054805e-15	-2.33615	0.012	0.148	1.33575973656817e-10	enveloping layer cells	simc1
triap1.1	6.15198497198696e-15	-0.615933	0.144	0.355	1.33664177486361e-10	enveloping layer cells	triap1
idnk.1	6.23777672102361e-15	-2.34467	0.021	0.162	1.3552817481768e-10	enveloping layer cells	idnk
fn1a.1	6.25947138304497e-15	-3.44816	0.009	0.142	1.35999534739418e-10	enveloping layer cells	fn1a
LOC107376867.1	6.27053690079648e-15	3.34829	0.042	0.006	1.36239955243605e-10	enveloping layer cells	LOC107376867
mxd3.1	6.2722131726272e-15	-5.97048	0	0.125	1.36276375601671e-10	enveloping layer cells	mxd3
LOC107383032.3	6.27615875320152e-15	-4.13884	0.002	0.129	1.3636210123081e-10	enveloping layer cells	LOC107383032
znf384b	6.30473480929195e-15	-2.7538	0.014	0.151	1.36982973201486e-10	enveloping layer cells	znf384b
apip.1	6.32694439084583e-15	-1.55284	0.049	0.207	1.37465520779907e-10	enveloping layer cells	apip
strn3.1	6.40689323156282e-15	-1.7639	0.032	0.183	1.39202569242165e-10	enveloping layer cells	strn3
si:dkeyp-115e12.6.1	6.50446884115299e-15	-1.57798	0.028	0.177	1.41322594511731e-10	enveloping layer cells	si:dkeyp-115e12.6
krtcap2.1	6.57410614252369e-15	-0.570924	0.812	0.766	1.42835604158612e-10	enveloping layer cells	krtcap2
ggnbp2.1	6.63741423610619e-15	-0.792739	0.113	0.308	1.44211099107879e-10	enveloping layer cells	ggnbp2
LOC107384417.2	6.67998954640303e-15	-3.31425	0.012	0.145	1.45136132874699e-10	enveloping layer cells	LOC107384417
LOC107397151.1	6.77947755266598e-15	3.07112	0.065	0.014	1.47297708786774e-10	enveloping layer cells	LOC107397151
plin2.2	6.98994255265275e-15	-1.37602	0.037	0.19	1.51870481841486e-10	enveloping layer cells	plin2
LOC107378739.1	6.99620636860393e-15	-4.95286	0.002	0.128	1.52006575770657e-10	enveloping layer cells	LOC107378739
zmynd19.1	7.02697070622934e-15	-1.07587	0.083	0.263	1.52674992534245e-10	enveloping layer cells	zmynd19
LOC107374116.1	7.03765607750125e-15	-3.28236	0.009	0.141	1.5290715359587e-10	enveloping layer cells	LOC107374116
tsr2.3	7.06775511325357e-15	-0.35905	0.968	0.925	1.5356111534566e-10	enveloping layer cells	tsr2
LOC107384420.1	7.23554985104048e-15	-1.08783	0.065	0.236	1.57206791613556e-10	enveloping layer cells	LOC107384420
tmem135.1	7.29319665578043e-15	-1.36638	0.053	0.215	1.58459283740141e-10	enveloping layer cells	tmem135
LOC107380852.1	7.36066576626557e-15	-0.599219	0.125	0.329	1.59925185103652e-10	enveloping layer cells	LOC107380852
fam149b1.1	7.37581893290867e-15	-4.00678	0.005	0.133	1.60254417955307e-10	enveloping layer cells	fam149b1
atad5.2	7.47755025267741e-15	-3.98615	0.002	0.129	1.62464734339922e-10	enveloping layer cells	atad5
fignl1.2	7.49258908299698e-15	-5.8913	0	0.124	1.62791483006275e-10	enveloping layer cells	fignl1
ccdc90b.1	7.58881046439955e-15	-0.486558	0.171	0.398	1.64882084960009e-10	enveloping layer cells	ccdc90b
ndufaf6.1	7.8211050386207e-15	-0.820482	0.09	0.277	1.69929149174112e-10	enveloping layer cells	ndufaf6
csgr15h20orf24.1	7.8315703561921e-15	-0.539623	0.84	0.78	1.70156529128986e-10	enveloping layer cells	csgr15h20orf24
rogdi.1	7.86661580055484e-15	-5.895	0	0.124	1.70917961498655e-10	enveloping layer cells	rogdi
qtrt2.1	7.89341347805042e-15	-3.08649	0.007	0.137	1.71500194637601e-10	enveloping layer cells	qtrt2
LOC107377226.1	8.04957806649947e-15	-2.54643	0.016	0.153	1.74893182650834e-10	enveloping layer cells	LOC107377226
ap5s1.1	8.13317935496883e-15	1.95895	0.197	0.092	1.76709587845408e-10	enveloping layer cells	ap5s1
LOC107384454	8.17611163051692e-15	4.48156	0.023	0.002	1.77642377396241e-10	enveloping layer cells	LOC107384454
LOC107386557.1	8.39126176042745e-15	-2.40775	0.019	0.158	1.82316944268807e-10	enveloping layer cells	LOC107386557
mettl12.1	8.61720341593226e-15	-1.23091	0.049	0.209	1.8722597861796e-10	enveloping layer cells	mettl12
si:ch211-22i13.2.1	8.86822892563373e-15	-0.51241	0.326	0.546	1.92680009867244e-10	enveloping layer cells	si:ch211-22i13.2
LOC107375852.1	8.98545782495782e-15	-0.697987	0.125	0.325	1.95227042162859e-10	enveloping layer cells	LOC107375852
smim29	9.00366268774013e-15	-0.731753	0.113	0.315	1.9562257921653e-10	enveloping layer cells	smim29
st8sia1.3	9.12565341291774e-15	-3.98961	0.002	0.128	1.98273071702464e-10	enveloping layer cells	st8sia1
pbk.1	9.18339209965524e-15	-0.893592	0.618	0.649	1.9952756014921e-10	enveloping layer cells	pbk
ints7.1	9.23436682593385e-15	-2.03485	0.023	0.165	2.00635088027065e-10	enveloping layer cells	ints7
dnpep.2	9.25520452580302e-15	-0.630388	0.116	0.318	2.01087828732122e-10	enveloping layer cells	dnpep
rexo1	9.31729899257414e-15	-2.76456	0.009	0.141	2.02436955211658e-10	enveloping layer cells	rexo1
ehmt1b.1	9.32804705333098e-15	-3.18936	0.012	0.144	2.02670478327722e-10	enveloping layer cells	ehmt1b
LOC107384298.1	9.33104544403559e-15	-0.418455	0.181	0.421	2.02735624362561e-10	enveloping layer cells	LOC107384298
ndufa8	9.36501911978489e-15	-0.268856	0.991	0.971	2.03473770415566e-10	enveloping layer cells	ndufa8
prune2	9.4128354608286e-15	3.28539	0.037	0.005	2.04512676057423e-10	enveloping layer cells	prune2
amdhd1.1	9.47053736187178e-15	-3.94753	0.002	0.128	2.05766365261388e-10	enveloping layer cells	amdhd1
tor2a.1	9.53083604951452e-15	-2.70719	0.014	0.149	2.07076474847802e-10	enveloping layer cells	tor2a
thada.1	9.69695048085289e-15	-2.27493	0.014	0.149	2.10685643097491e-10	enveloping layer cells	thada
mocs3.1	9.70687880174526e-15	-0.503911	0.123	0.33	2.10901355725519e-10	enveloping layer cells	mocs3
sept10.1	1.00930632668584e-14	-0.436873	0.155	0.375	2.19291985599031e-10	enveloping layer cells	sept10
ndufs6.1	1.02975105891619e-14	0.380986	1	0.985	2.2373401257072e-10	enveloping layer cells	ndufs6
pla2g7	1.03757525708978e-14	2.3941	0.097	0.029	2.25433976107896e-10	enveloping layer cells	pla2g7
nup205.1	1.04418060871402e-14	-2.16294	0.03	0.174	2.26869120855296e-10	enveloping layer cells	nup205
tyms.3	1.05239599380868e-14	-0.75237	0.634	0.677	2.28654077574813e-10	enveloping layer cells	tyms
ankhd1.2	1.05361913374255e-14	-1.12075	0.053	0.217	2.28919829188244e-10	enveloping layer cells	ankhd1
rsf1.1	1.05377642722514e-14	-2.23962	0.016	0.153	2.28954004343205e-10	enveloping layer cells	rsf1
slc43a1.2	1.05573673721942e-14	-0.809807	0.597	0.65	2.29379920895664e-10	enveloping layer cells	slc43a1
rgs16.4	1.06019518556197e-14	-5.28045	0.002	0.128	2.30348607967049e-10	enveloping layer cells	rgs16
alg6.3	1.09288229173548e-14	-3.06697	0.007	0.137	2.37450535525368e-10	enveloping layer cells	alg6
wdr60.1	1.14628681301473e-14	-2.75676	0.014	0.148	2.49053735863711e-10	enveloping layer cells	wdr60
pank2	1.15471774402751e-14	-4.40464	0.005	0.131	2.50885524244857e-10	enveloping layer cells	pank2
ube2al.1	1.15973412550856e-14	-0.423228	0.201	0.455	2.51975433449245e-10	enveloping layer cells	ube2al
b3galt6.1	1.16130581765783e-14	-3.15786	0.005	0.132	2.52316915002516e-10	enveloping layer cells	b3galt6
zgc:91890.1	1.17144429002933e-14	-1.84835	0.032	0.18	2.54519700894672e-10	enveloping layer cells	zgc:91890
nphp4.1	1.18391320151789e-14	-1.32685	0.127	0.317	2.57228821293791e-10	enveloping layer cells	nphp4
fam3a.1	1.18619505603822e-14	-2.38831	0.021	0.16	2.57724599825424e-10	enveloping layer cells	fam3a
commd2.1	1.1867904068192e-14	-0.813963	0.456	0.586	2.57853951689607e-10	enveloping layer cells	commd2
dhx40.1	1.19585204441478e-14	-1.65204	0.037	0.188	2.59822773689999e-10	enveloping layer cells	dhx40
rnf167.1	1.19763290408461e-14	-2.41767	0.016	0.153	2.60209701070463e-10	enveloping layer cells	rnf167
slc25a37.2	1.20847392783779e-14	-2.41737	0.023	0.163	2.62565130301316e-10	enveloping layer cells	slc25a37
ptpn2b.1	1.21083378753532e-14	-1.43677	0.056	0.215	2.63077857017798e-10	enveloping layer cells	ptpn2b
lama2	1.22194936517747e-14	-2.82736	0.014	0.148	2.65492938572109e-10	enveloping layer cells	lama2
esr2.1	1.24281065362911e-14	-3.23672	0.005	0.132	2.70025470713996e-10	enveloping layer cells	esr2
ercc1.1	1.26388688084273e-14	-1.68119	0.035	0.184	2.74604702600701e-10	enveloping layer cells	ercc1
lpcat3.1	1.26480295736451e-14	-3.97048	0.005	0.131	2.74803738546587e-10	enveloping layer cells	lpcat3
LOC107379319.1	1.26711894318534e-14	-4.93682	0.002	0.126	2.75306932785879e-10	enveloping layer cells	LOC107379319
entpd3.1	1.33438052001067e-14	-4.94753	0.002	0.126	2.89920855582718e-10	enveloping layer cells	entpd3
cars2.1	1.33667401155121e-14	-1.50988	0.037	0.188	2.90419162489731e-10	enveloping layer cells	cars2
homez	1.36583333809368e-14	-3.18182	0.014	0.146	2.96754609367614e-10	enveloping layer cells	homez
rnaseh1.4	1.38736722258304e-14	-0.705281	0.778	0.728	3.01433276450617e-10	enveloping layer cells	rnaseh1
zgc:110366.1	1.39910474304447e-14	-4.02881	0.005	0.131	3.03983487521272e-10	enveloping layer cells	zgc:110366
kcnk3.2	1.40767377807713e-14	-2.516	0.009	0.14	3.05845281762818e-10	enveloping layer cells	kcnk3
tbl1x.1	1.4246608253099e-14	-2.12066	0.025	0.168	3.09536057515082e-10	enveloping layer cells	tbl1x
ncapg2.1	1.42613042344297e-14	-2.89868	0.007	0.136	3.09855357101453e-10	enveloping layer cells	ncapg2
LOC107391411	1.48813118486303e-14	4.71603	0.021	0.001	3.2332626253519e-10	enveloping layer cells	LOC107391411
fance.1	1.4936348451512e-14	-5.8783	0	0.122	3.24522042806001e-10	enveloping layer cells	fance
LOC107373173.1	1.49941255347036e-14	-3.25962	0.009	0.138	3.25777365492505e-10	enveloping layer cells	LOC107373173
sugp1.1	1.52275081577518e-14	-1.7497	0.03	0.177	3.30848069743473e-10	enveloping layer cells	sugp1
fam83d.1	1.52978861002595e-14	-2.79967	0.009	0.139	3.32377171300339e-10	enveloping layer cells	fam83d
LOC107394648.3	1.53064801979108e-14	0.412517	1	0.957	3.32563895260007e-10	enveloping layer cells	LOC107394648
bcas2.1	1.53972045908771e-14	-0.608558	0.771	0.742	3.34535064145988e-10	enveloping layer cells	bcas2
bptf.1.1	1.55550168185616e-14	-2.71633	0.014	0.147	3.37963850416887e-10	enveloping layer cells	bptf.1
kifc3.1	1.60136288480551e-14	-2.24745	0.028	0.17	3.47928113981693e-10	enveloping layer cells	kifc3
rbfox3.1	1.60845119694201e-14	-1.17504	0.067	0.235	3.4946819155959e-10	enveloping layer cells	rbfox3
ndufb4.1	1.62386584598774e-14	-0.279144	0.993	0.98	3.52817332357757e-10	enveloping layer cells	ndufb4
atf6.1	1.63159430408763e-14	-1.25527	0.051	0.209	3.5449649444912e-10	enveloping layer cells	atf6
LOC107383337	1.6409618070818e-14	-0.902658	0.083	0.262	3.56531771824662e-10	enveloping layer cells	LOC107383337
crsp7.1	1.64184696462766e-14	-2.0859	0.023	0.163	3.56724090004652e-10	enveloping layer cells	crsp7
rrp15.1	1.65070926067276e-14	-0.329122	0.968	0.944	3.5864960106637e-10	enveloping layer cells	rrp15
usp43b.1	1.65715480508866e-14	-1.31659	0.049	0.206	3.60050024501614e-10	enveloping layer cells	usp43b
ccdc43.1	1.65887879836383e-14	-0.37323	0.905	0.842	3.6042459652051e-10	enveloping layer cells	ccdc43
cul4a.1	1.67463331858236e-14	-2.08453	0.025	0.166	3.63847581128389e-10	enveloping layer cells	cul4a
LOC107374487.1	1.67803537805933e-14	-2.62827	0.019	0.154	3.64586746590951e-10	enveloping layer cells	LOC107374487
LOC107379107	1.70924620689672e-14	4.8315	0.019	0.001	3.71367923372451e-10	enveloping layer cells	LOC107379107
ephb3.2	1.7613062564379e-14	-3.90456	0.005	0.13	3.82679010336262e-10	enveloping layer cells	ephb3
id4.4	1.77947278596698e-14	-2.57061	0.014	0.147	3.86626052207045e-10	enveloping layer cells	id4
cmtr1.2	1.81397893383954e-14	-2.49043	0.014	0.147	3.94123202955317e-10	enveloping layer cells	cmtr1
dcbld2.1	1.82063500067518e-14	-0.497599	0.176	0.399	3.95569366596696e-10	enveloping layer cells	dcbld2
ncam1a.3	1.83453244987075e-14	-1.97647	0.023	0.164	3.98588865383418e-10	enveloping layer cells	ncam1a
rpp21.1	1.84715583645957e-14	-0.550221	0.347	0.555	4.0133154858757e-10	enveloping layer cells	rpp21
tmem230.2	1.88849321232802e-14	-0.930233	0.086	0.263	4.10312920242509e-10	enveloping layer cells	tmem230
LOC107394669	1.90181503168381e-14	-0.445862	0.155	0.378	4.13207351933941e-10	enveloping layer cells	LOC107394669
LOC107389110.2	1.94391910357633e-14	-3.45056	0.007	0.134	4.2235530363403e-10	enveloping layer cells	LOC107389110
LOC107384482.1	1.94645337875394e-14	-1.47928	0.044	0.198	4.22905925601869e-10	enveloping layer cells	LOC107384482
LOC107393726.1	1.96644922454174e-14	-4.91333	0.002	0.125	4.27250423016183e-10	enveloping layer cells	LOC107393726
txndc17.3	1.9728999330724e-14	-0.33849	0.185	0.419	4.28651968458641e-10	enveloping layer cells	txndc17
txlng.1	1.98004446609216e-14	-0.757492	0.444	0.584	4.30204261147843e-10	enveloping layer cells	txlng
LOC107373256.1	1.99085916523418e-14	-3.38025	0.005	0.13	4.32553970830431e-10	enveloping layer cells	LOC107373256
mrpl35	2.03477141781807e-14	-0.241628	0.991	0.975	4.42094785949333e-10	enveloping layer cells	mrpl35
tnfaip6	2.04631162712705e-14	4.4079	0.025	0.002	4.44602127225893e-10	enveloping layer cells	tnfaip6
mblac1.1	2.0861916660279e-14	-3.37497	0.005	0.13	4.53266863277882e-10	enveloping layer cells	mblac1
ppp1r2.2	2.08884549025184e-14	0.589961	0.977	0.813	4.53843459667018e-10	enveloping layer cells	ppp1r2
LOC107390221.2	2.09949037945361e-14	-2.88554	0.007	0.134	4.56156274743886e-10	enveloping layer cells	LOC107390221
piwil1.1	2.10023473184216e-14	-1.03049	0.072	0.242	4.56318000187346e-10	enveloping layer cells	piwil1
sh3glb1a.2	2.12209805227198e-14	-0.450602	0.148	0.362	4.61068243817134e-10	enveloping layer cells	sh3glb1a
dbf4	2.14885890828204e-14	-2.8756	0.009	0.138	4.66882575002439e-10	enveloping layer cells	dbf4
med25.1	2.18941978298036e-14	-1.70792	0.039	0.188	4.75695236248143e-10	enveloping layer cells	med25
ascc2.1	2.20760861961039e-14	-1.02008	0.076	0.248	4.79647124782749e-10	enveloping layer cells	ascc2
LOC107391254.1	2.21508966707494e-14	-1.38536	0.104	0.284	4.81272531965371e-10	enveloping layer cells	LOC107391254
LOC107390920.1	2.24019456783634e-14	3.81224	0.037	0.005	4.86727073753801e-10	enveloping layer cells	LOC107390920
tle1.1	2.27755286703733e-14	-4.39076	0.002	0.125	4.948439114212e-10	enveloping layer cells	tle1
cdyl.1	2.2891361931836e-14	-0.637751	0.125	0.323	4.97360620693e-10	enveloping layer cells	cdyl
echdc1.2	2.29648642362122e-14	-3.25141	0.009	0.137	4.98957605260182e-10	enveloping layer cells	echdc1
ppp6c.2	2.34402714806589e-14	-0.419853	0.947	0.855	5.09286778460275e-10	enveloping layer cells	ppp6c
sdhaf1.1	2.3467337760809e-14	-0.451761	0.148	0.363	5.09874847529098e-10	enveloping layer cells	sdhaf1
pi4k2b.1	2.36942740594515e-14	-1.01371	0.069	0.238	5.14805492489704e-10	enveloping layer cells	pi4k2b
fuca2.3	2.38595433138721e-14	-0.800697	0.454	0.586	5.18396297580499e-10	enveloping layer cells	fuca2
bri3bp.1	2.39669971657136e-14	-0.741865	0.644	0.674	5.2073094741946e-10	enveloping layer cells	bri3bp
eif2s3.1	2.40909688075222e-14	-0.243752	1	0.995	5.23424479281035e-10	enveloping layer cells	eif2s3
ogal.1	2.43366584475173e-14	-1.3473	0.042	0.194	5.28762578089208e-10	enveloping layer cells	ogal
mogat3a.1	2.48269352615212e-14	-3.44888	0.007	0.133	5.39414822427071e-10	enveloping layer cells	mogat3a
bcl7a	2.50050347831155e-14	-2.05153	0.03	0.172	5.4328439073275e-10	enveloping layer cells	bcl7a
lipt1.1	2.50276582979183e-14	-2.47228	0.016	0.15	5.43775931838871e-10	enveloping layer cells	lipt1
cpne1.1	2.53980872122704e-14	-0.773304	0.097	0.281	5.51824240860999e-10	enveloping layer cells	cpne1
ccnyl1.1	2.61692317157313e-14	-1.46797	0.035	0.184	5.68578897487693e-10	enveloping layer cells	ccnyl1
hnrnpa3	2.62286449748917e-14	-2.07907	0.023	0.161	5.69869769369472e-10	enveloping layer cells	hnrnpa3
LOC107385434.1	2.6448705022614e-14	-3.93861	0.005	0.128	5.74651014026334e-10	enveloping layer cells	LOC107385434
dgcr2.1	2.65088427603862e-14	-3.94753	0.005	0.128	5.7595762665491e-10	enveloping layer cells	dgcr2
kmt5a.3	2.65444771802509e-14	-3.31425	0.007	0.133	5.76731855695311e-10	enveloping layer cells	kmt5a
LOC107397246.1	2.66308526036733e-14	-3.35365	0.005	0.129	5.78608534520009e-10	enveloping layer cells	LOC107397246
kncn	2.68128187588393e-14	2.31748	0.139	0.054	5.82562113173302e-10	enveloping layer cells	kncn
st3gal4.1	2.69509025672225e-14	-5.8913	0	0.119	5.85562260078043e-10	enveloping layer cells	st3gal4
ccdc61.1	2.7010832971946e-14	-2.55544	0.014	0.145	5.86864367981472e-10	enveloping layer cells	ccdc61
lpcat2.1	2.70519408156205e-14	-5.91879	0	0.119	5.87757518100986e-10	enveloping layer cells	lpcat2
LOC107381153.2	2.78458263988402e-14	-1.05078	0.081	0.254	6.05006270167602e-10	enveloping layer cells	LOC107381153
LOC107392332.2	2.80189669423948e-14	-2.10348	0.025	0.165	6.08768094757411e-10	enveloping layer cells	LOC107392332
alyref.1	2.90313674417778e-14	-1.15753	0.062	0.228	6.30764520407506e-10	enveloping layer cells	alyref
eif4ea.2	2.90367400362576e-14	-0.899088	0.081	0.256	6.30881250767768e-10	enveloping layer cells	eif4ea
n6amt1.1	2.92772666262e-14	-0.622794	0.38	0.558	6.36107171987447e-10	enveloping layer cells	n6amt1
hspb11.1	2.93359735507844e-14	-3.43033	0.007	0.132	6.37382697337892e-10	enveloping layer cells	hspb11
LOC107373451.2	2.94847172141211e-14	0.390933	1	0.95	6.40614450911209e-10	enveloping layer cells	LOC107373451
LOC107391722	2.97371680185843e-14	-0.763731	0.148	0.348	6.46099449539781e-10	enveloping layer cells	LOC107391722
rccd1.1	3.02003621289666e-14	-1.30479	0.051	0.208	6.56163267976057e-10	enveloping layer cells	rccd1
LOC107386146.1	3.098427036018e-14	-2.80405	0.007	0.133	6.7319524211563e-10	enveloping layer cells	LOC107386146
fzr1.1	3.16847511755907e-14	-1.05507	0.067	0.232	6.88414588792058e-10	enveloping layer cells	fzr1
ddx4.2	3.23542235718183e-14	-1.61502	0.9	0.735	7.02960215544897e-10	enveloping layer cells	ddx4
si:cabz01090165.1.1	3.24355444906718e-14	-0.913555	0.053	0.213	7.04727075148825e-10	enveloping layer cells	si:cabz01090165.1
agfg1b	3.25380994997681e-14	-3.08487	0.012	0.14	7.06955287831462e-10	enveloping layer cells	agfg1b
mdn1.2	3.30366473841801e-14	-0.466807	0.127	0.33	7.17787237716081e-10	enveloping layer cells	mdn1
pdcd5.1	3.34901200860422e-14	-0.582809	0.331	0.549	7.27639839109439e-10	enveloping layer cells	pdcd5
cdk4.2	3.36113518733615e-14	-0.227425	0.998	0.992	7.30273842152526e-10	enveloping layer cells	cdk4
LOC107376590.3	3.42953867387278e-14	1.56618	0.35	0.242	7.45135867672338e-10	enveloping layer cells	LOC107376590
si:ch211-216l23.2	3.436264470163e-14	-0.70878	0.5	0.619	7.46597181432314e-10	enveloping layer cells	si:ch211-216l23.2
larp4ab.1	3.49542691288613e-14	-2.08453	0.023	0.161	7.5945140536277e-10	enveloping layer cells	larp4ab
egln1.1	3.50605267882707e-14	-1.97381	0.025	0.164	7.61760065528758e-10	enveloping layer cells	egln1
LOC107391494.1	3.55205734500582e-14	-1.8265	0.028	0.168	7.71755499349415e-10	enveloping layer cells	LOC107391494
mettl22.1	3.59171418153537e-14	-2.73444	0.016	0.148	7.80371740222189e-10	enveloping layer cells	mettl22
mysm1	3.62683175905349e-14	-2.72526	0.012	0.141	7.88001736289552e-10	enveloping layer cells	mysm1
aldh16a1.1	3.63050939216696e-14	-5.90419	0	0.118	7.88800775636115e-10	enveloping layer cells	aldh16a1
sidt2.1	3.65810162540309e-14	-2.73354	0.012	0.14	7.9479574015133e-10	enveloping layer cells	sidt2
idh1.2	3.70171904858643e-14	-1.48998	0.039	0.188	8.04272497686373e-10	enveloping layer cells	idh1
anos1.2	3.71311029772277e-14	-4.04553	0.007	0.131	8.06747474386226e-10	enveloping layer cells	anos1
csgr12h16orf91.1	3.72633879461619e-14	-0.415571	0.942	0.84	8.09621629906259e-10	enveloping layer cells	csgr12h16orf91
atr.1	3.75202142680845e-14	-3.43033	0.007	0.131	8.15201695402673e-10	enveloping layer cells	atr
scoc.1	3.7590679486368e-14	0.589122	0.981	0.819	8.16732693200318e-10	enveloping layer cells	scoc
gar1	3.77599426152255e-14	-0.342465	0.965	0.914	8.20410273201005e-10	enveloping layer cells	gar1
utp18.3	3.80266421240729e-14	-0.455713	0.875	0.806	8.26204853429731e-10	enveloping layer cells	utp18
LOC107377693.1	3.91409817906864e-14	-4.89868	0.002	0.122	8.50416111366243e-10	enveloping layer cells	LOC107377693
neil3.1	3.95397726235706e-14	-5.82894	0	0.118	8.59080639792317e-10	enveloping layer cells	neil3
klhl2	3.95479683527048e-14	-3.44888	0.009	0.135	8.59258708399218e-10	enveloping layer cells	klhl2
ipp.1	3.97955876760204e-14	-2.20204	0.014	0.144	8.64638733436895e-10	enveloping layer cells	ipp
cipc.1	4.16447600438078e-14	-3.06533	0.012	0.139	9.04815701471812e-10	enveloping layer cells	cipc
tmem192.1.1	4.19876317569049e-14	-2.65109	0.012	0.14	9.12265275182273e-10	enveloping layer cells	tmem192.1
usp8.1	4.25632079287321e-14	-0.759886	0.102	0.287	9.24770818667563e-10	enveloping layer cells	usp8
tmem136.2	4.3827645137528e-14	-5.86329	0	0.118	9.5224324590307e-10	enveloping layer cells	tmem136
zbtb14.1	4.39140003379576e-14	-1.13734	0.062	0.226	9.54119485342804e-10	enveloping layer cells	zbtb14
scnm1.2	4.39222899817259e-14	-1.37356	0.051	0.205	9.5429959443296e-10	enveloping layer cells	scnm1
LOC107391524.1	4.49954952649503e-14	-3.64328	0.007	0.13	9.77617125621575e-10	enveloping layer cells	LOC107391524
lyrm7.1	4.54233241431892e-14	-0.602246	0.354	0.551	9.86912563659071e-10	enveloping layer cells	lyrm7
lhfpl2.4	4.55176785405823e-14	-0.782934	0.708	0.69	9.88962601651231e-10	enveloping layer cells	lhfpl2
anxa4	4.62924172811875e-14	-3.30158	0.009	0.134	1.00579535026836e-09	enveloping layer cells	anxa4
copg2.1	4.65027303628333e-14	0.592501	0.803	0.63	1.01036482259328e-09	enveloping layer cells	copg2
LOC107396551.1	4.683831927817e-14	-2.42431	0.014	0.144	1.0176561629568e-09	enveloping layer cells	LOC107396551
pdap1	4.7622140647178e-14	2.03897	0.188	0.088	1.03468624984124e-09	enveloping layer cells	pdap1
dse.1	4.77088784158844e-14	-1.56065	0.044	0.193	1.03657080134192e-09	enveloping layer cells	dse
pus7l	4.79984138684908e-14	-3.3732	0.005	0.127	1.0428615381207e-09	enveloping layer cells	pus7l
ext2.1	4.82952036472534e-14	-3.62382	0.005	0.126	1.04930988964388e-09	enveloping layer cells	ext2
csgr09hxorf38.1	4.87413614062254e-14	-1.55427	0.042	0.189	1.05900355927306e-09	enveloping layer cells	csgr09hxorf38
ipo8.1	4.88568014090142e-14	-3.22313	0.009	0.134	1.06151172421365e-09	enveloping layer cells	ipo8
LOC107380919.1	4.91691802383518e-14	-2.51919	0.014	0.143	1.06829877903867e-09	enveloping layer cells	LOC107380919
srcap.1	4.96819180863896e-14	-1.75618	0.019	0.153	1.07943903426299e-09	enveloping layer cells	srcap
dnai2.1	5.07086612877788e-14	-5.83664	0	0.117	1.10174708379957e-09	enveloping layer cells	dnai2
mtrr.1	5.0738664463686e-14	-0.734333	0.093	0.274	1.1023989628025e-09	enveloping layer cells	mtrr
LOC107380150.1	5.07700211227744e-14	-2.88223	0.012	0.139	1.10308024893452e-09	enveloping layer cells	LOC107380150
suco.1	5.09697796663844e-14	-2.64791	0.012	0.139	1.10742040281153e-09	enveloping layer cells	suco
atp8b1	5.11850781525224e-14	3.25208	0.06	0.013	1.11209819301985e-09	enveloping layer cells	atp8b1
actr5.1	5.15778891162221e-14	-3.04386	0.012	0.138	1.12063279682816e-09	enveloping layer cells	actr5
pdpr.1	5.32256404894642e-14	-1.8189	0.023	0.16	1.15643349091459e-09	enveloping layer cells	pdpr
zbtb8b.2	5.53034169704793e-14	-1.55076	0.035	0.179	1.2015773405176e-09	enveloping layer cells	zbtb8b
LOC107372363.1	5.53239765844311e-14	-2.64313	0.014	0.143	1.20202403924993e-09	enveloping layer cells	LOC107372363
hhat.1	5.53636285113015e-14	-5.78382	0	0.117	1.20288555666505e-09	enveloping layer cells	hhat
idi1.1	5.66554393876722e-14	-0.409079	0.255	0.502	1.23095273157595e-09	enveloping layer cells	idi1
LOC107378875.1	5.6968579473114e-14	-1.76811	0.032	0.174	1.23775632621235e-09	enveloping layer cells	LOC107378875
ippk.1	5.77411479622214e-14	-1.30121	0.044	0.196	1.25454192177518e-09	enveloping layer cells	ippk
ercc4.1	5.85239285023294e-14	-2.89048	0.012	0.138	1.27154939457011e-09	enveloping layer cells	ercc4
myadml2.3	6.01326078643095e-14	-3.68144	0.005	0.126	1.30650117106785e-09	enveloping layer cells	myadml2
LOC107380925	6.15445554603855e-14	-3.42693	0.009	0.133	1.3371785564878e-09	enveloping layer cells	LOC107380925
slc38a4.1	6.1660137894639e-14	-5.84622	0	0.116	1.33968981603682e-09	enveloping layer cells	slc38a4
LOC107390025.2	6.22475868382554e-14	-3.26778	0.009	0.133	1.35245331923477e-09	enveloping layer cells	LOC107390025
gmeb1.2	6.2585660857753e-14	-2.69167	0.009	0.134	1.3597986534564e-09	enveloping layer cells	gmeb1
mpeg1.1	6.34421756953667e-14	5.93842	0.014	0	1.37840815133323e-09	enveloping layer cells	mpeg1.1
LOC107385791.1	6.35012909360977e-14	-1.89166	0.023	0.159	1.37969254816859e-09	enveloping layer cells	LOC107385791
pcbd1	6.46532918145017e-14	-4.56475	0.005	0.125	1.40472207125368e-09	enveloping layer cells	pcbd1
akr7a3.1	6.48808793362476e-14	-0.898292	0.088	0.261	1.40966686533865e-09	enveloping layer cells	akr7a3
dhdh.2	6.51256889129755e-14	-0.372691	0.197	0.431	1.41498584301222e-09	enveloping layer cells	dhdh
tcof1.3	6.58567244154989e-14	-0.750034	0.657	0.68	1.43086905137554e-09	enveloping layer cells	tcof1
LOC107391876.1	6.7289850860829e-14	-2.75484	0.012	0.138	1.46200658965323e-09	enveloping layer cells	LOC107391876
zdhhc1.1	6.75149758379266e-14	-5.79177	0	0.116	1.46689788003063e-09	enveloping layer cells	zdhhc1
wnt5b.3	6.75897467253722e-14	-6.19237	0	0.116	1.46852242710216e-09	enveloping layer cells	wnt5b
pi4kb.1	6.78690934756134e-14	-1.68861	0.028	0.166	1.47459179394465e-09	enveloping layer cells	pi4kb
kdm2a.2	6.80204275727838e-14	-2.51919	0.014	0.142	1.47787982987387e-09	enveloping layer cells	kdm2a
emc4.1	6.83413220405095e-14	0.605365	0.977	0.824	1.48485190397415e-09	enveloping layer cells	emc4
nrbp1.1	6.94572114803838e-14	-0.873105	0.079	0.251	1.5090968338343e-09	enveloping layer cells	nrbp1
LOC107394846.1	6.95598782234225e-14	-2.90935	0.012	0.138	1.5113274741603e-09	enveloping layer cells	LOC107394846
rab11a	6.98412632750859e-14	-0.576017	0.375	0.558	1.51744112717779e-09	enveloping layer cells	rab11a
slc25a55a.3	7.14460654588865e-14	-0.85026	0.481	0.59	1.55230866422523e-09	enveloping layer cells	slc25a55a
LOC107395475.1	7.17096644032301e-14	-2.94536	0.012	0.137	1.55803587848898e-09	enveloping layer cells	LOC107395475
fancg.1	7.37799180763678e-14	-4.86706	0.002	0.12	1.60301628004524e-09	enveloping layer cells	fancg
xxylt1.1	7.38033758287015e-14	-3.88203	0.005	0.125	1.6035259466302e-09	enveloping layer cells	xxylt1
tpgs1.1	7.54810814657311e-14	-3.65727	0.009	0.132	1.63997745700594e-09	enveloping layer cells	tpgs1
ppp2r2d.1	7.56796090326386e-14	-0.531589	0.329	0.541	1.64429086545214e-09	enveloping layer cells	ppp2r2d
lars.1	7.80788929910861e-14	-1.07309	0.053	0.211	1.69642010801733e-09	enveloping layer cells	lars
epha2a.3	7.85913139505117e-14	-4.08811	0.002	0.12	1.70755347820277e-09	enveloping layer cells	epha2a
slc35c1.1	8.12508657664924e-14	-3.12946	0.007	0.129	1.76533756050858e-09	enveloping layer cells	slc35c1
LOC107393353.2	8.17298252312497e-14	3.02637	0.039	0.006	1.77574391279936e-09	enveloping layer cells	LOC107393353
lrrc8a.2	8.18177187569653e-14	-3.38201	0.005	0.125	1.77765357543258e-09	enveloping layer cells	lrrc8a
rnmt.1	8.3175407008395e-14	-0.676572	0.44	0.59	1.8071520680714e-09	enveloping layer cells	rnmt
ppp1r15b.1	8.41132488964753e-14	-2.33419	0.021	0.153	1.82752855877372e-09	enveloping layer cells	ppp1r15b
porb.1	8.41353319073653e-14	-2.25513	0.014	0.142	1.82800835635133e-09	enveloping layer cells	porb
chordc1.1	8.53725382051684e-14	-0.58262	0.315	0.53	1.85488913758369e-09	enveloping layer cells	chordc1
csgr02h18orf32.1	8.54062730328967e-14	-0.686939	0.095	0.273	1.85562209418575e-09	enveloping layer cells	csgr02h18orf32
csgr18h9orf78.1	8.54249955724078e-14	-0.626529	0.141	0.339	1.8560288788017e-09	enveloping layer cells	csgr18h9orf78
g6pc3.1	8.64618646586258e-14	-4.34106	0.005	0.123	1.87855693343796e-09	enveloping layer cells	g6pc3
stub1.1	8.67687445704082e-14	-1.02501	0.076	0.242	1.88522451328126e-09	enveloping layer cells	stub1
tspan4b.4	8.85823421238228e-14	-1.11531	0.78	0.675	1.9246285473243e-09	enveloping layer cells	tspan4b
snx24	8.93466105671948e-14	-2.27946	0.016	0.145	1.94123380779344e-09	enveloping layer cells	snx24
gpr108.2	8.93969528299917e-14	-1.90288	0.023	0.157	1.94232759413723e-09	enveloping layer cells	gpr108
ctage5	9.11141074888974e-14	-1.81162	0.025	0.161	1.97963621341127e-09	enveloping layer cells	ctage5
fkbp9.1	9.14158928670866e-14	-0.832909	0.484	0.59	1.98619310432319e-09	enveloping layer cells	fkbp9
fbxl15.1	9.2337187383821e-14	-2.03886	0.025	0.16	2.00621007028828e-09	enveloping layer cells	fbxl15
slc39a11.2	9.44729920034245e-14	-1.60229	0.037	0.18	2.0526146972584e-09	enveloping layer cells	slc39a11
arhgef2.1	9.44747944341536e-14	-5.75971	0	0.115	2.05265385867085e-09	enveloping layer cells	arhgef2
LOC107382962.1	9.52154438018368e-14	-1.85838	0.019	0.15	2.06874594748251e-09	enveloping layer cells	LOC107382962
ca10a.1	9.57720541521901e-14	-2.76295	0.014	0.14	2.08083942056463e-09	enveloping layer cells	ca10a
rras.2	9.618134643925e-14	-0.733479	0.431	0.578	2.08973211408558e-09	enveloping layer cells	rras
emc7.1	9.70290473884442e-14	-0.767226	0.488	0.604	2.10815011260873e-09	enveloping layer cells	emc7
blm.1	9.72656418068444e-14	-3.37673	0.007	0.128	2.11329059953731e-09	enveloping layer cells	blm
b9d1.1	9.73762315986295e-14	-2.49343	0.014	0.14	2.11569338394342e-09	enveloping layer cells	b9d1
ddx17	9.73892366788112e-14	-0.954735	0.083	0.253	2.11597594532053e-09	enveloping layer cells	ddx17
LOC107374803.1	9.77949154753801e-14	-0.731998	0.565	0.641	2.12479012853358e-09	enveloping layer cells	LOC107374803
prmt9.1	9.80720957975061e-14	-2.67003	0.016	0.144	2.13081242539241e-09	enveloping layer cells	prmt9
im:7147486.1	9.88535186440785e-14	-3.17706	0.007	0.128	2.14779039957989e-09	enveloping layer cells	im:7147486
trmt61a.4	1.00175105044799e-13	-0.534349	0.812	0.768	2.17650450730835e-09	enveloping layer cells	trmt61a
ppp1r11.1	1.02545260674756e-13	-0.665913	0.1	0.283	2.22800087868042e-09	enveloping layer cells	ppp1r11
LOC107374567.3	1.03830742131557e-13	-3.91151	0.005	0.123	2.25593053429235e-09	enveloping layer cells	LOC107374567
ubox5.1	1.03954792368171e-13	-1.90568	0.025	0.16	2.25862577378324e-09	enveloping layer cells	ubox5
pold2.1	1.04594436419764e-13	-0.813433	0.597	0.641	2.27252332009221e-09	enveloping layer cells	pold2
LOC107379383.1	1.05202968581759e-13	-2.23996	0.007	0.128	2.28574489837588e-09	enveloping layer cells	LOC107379383
LOC107377897.1	1.06928807526698e-13	-3.06861	0.012	0.135	2.32324220113256e-09	enveloping layer cells	LOC107377897
dnaja2b.1	1.07829807184176e-13	-0.388525	0.928	0.845	2.34281822069059e-09	enveloping layer cells	dnaja2b
zdhhc6.1	1.08468752297174e-13	-4.81536	0.002	0.119	2.3567005811607e-09	enveloping layer cells	zdhhc6
ca14.1	1.08519386927302e-13	-1.90568	0.025	0.161	2.35780071976949e-09	enveloping layer cells	ca14
limd1a.1	1.08863436400588e-13	-4.85573	0.002	0.119	2.36527588267558e-09	enveloping layer cells	limd1a
ddx42.1	1.08976706798764e-13	-1.89868	0.03	0.167	2.36773690861675e-09	enveloping layer cells	ddx42
ecd.2	1.09026827534108e-13	-2.17424	0.019	0.15	2.36882588183356e-09	enveloping layer cells	ecd
kif20a.2	1.11051487790719e-13	-5.85762	0	0.114	2.41281567522895e-09	enveloping layer cells	kif20a
LOC107377195	1.12654641377675e-13	3.30099	0.03	0.003	2.44764739321274e-09	enveloping layer cells	LOC107377195
tfr1a.1	1.15454128099929e-13	-5.79177	0	0.114	2.50847184122717e-09	enveloping layer cells	tfr1a
LOC107381091.1	1.15844143630234e-13	-5.8173	0	0.114	2.5169457086541e-09	enveloping layer cells	LOC107381091
nr2f6a.1	1.17554419209304e-13	-1.43662	0.044	0.191	2.55410486616055e-09	enveloping layer cells	nr2f6a
tasorb.1	1.19029330622324e-13	-3.05546	0.009	0.132	2.58615026643124e-09	enveloping layer cells	tasorb
slc12a2.1	1.19730627875538e-13	-3.94753	0.005	0.123	2.60138735185181e-09	enveloping layer cells	slc12a2
arid1ab.2	1.19817609448042e-13	-1.84585	0.021	0.154	2.6032772004776e-09	enveloping layer cells	arid1ab
fam73a.4	1.2073083153735e-13	-0.787531	0.59	0.644	2.62311877681201e-09	enveloping layer cells	fam73a
LOC107379058.2	1.21170113162376e-13	-5.80361	0	0.114	2.63266304867894e-09	enveloping layer cells	LOC107379058
LOC107390666	1.21532603695345e-13	-5.83087	0	0.114	2.64053888048876e-09	enveloping layer cells	LOC107390666
LOC107395562.1	1.21688791365739e-13	-2.39089	0.016	0.143	2.64393237000342e-09	enveloping layer cells	LOC107395562
fam96b	1.21904002060545e-13	-0.339779	0.181	0.41	2.64860825276947e-09	enveloping layer cells	fam96b
pttg1.2	1.23066080565666e-13	-0.777001	0.752	0.708	2.67385673245022e-09	enveloping layer cells	pttg1
ppt1.4	1.24104147179634e-13	-1.54045	0.037	0.179	2.69641080577192e-09	enveloping layer cells	ppt1
calhm6.1	1.25693000459799e-13	3.11457	0.035	0.005	2.73093182099006e-09	enveloping layer cells	calhm6
galns.1	1.2579303863057e-13	-2.55388	0.014	0.14	2.7331053503264e-09	enveloping layer cells	galns
si:ch211-198n5.11.1	1.27218648231775e-13	-1.64543	0.032	0.172	2.76407957013177e-09	enveloping layer cells	si:ch211-198n5.11
csgr11h5orf15.2	1.27516783632467e-13	-0.72479	0.657	0.68	2.77055715798261e-09	enveloping layer cells	csgr11h5orf15
rabif.1	1.28025805333125e-13	-0.416282	0.188	0.411	2.7816166724728e-09	enveloping layer cells	rabif
tmem242.1	1.30802478722893e-13	-0.489553	0.134	0.335	2.84194545521229e-09	enveloping layer cells	tmem242
tap2t.1	1.32819307873422e-13	-3.93861	0.007	0.126	2.88576510216583e-09	enveloping layer cells	tap2t
LOC107385787.1	1.33880208056992e-13	-1.38951	0.039	0.185	2.90881528045427e-09	enveloping layer cells	LOC107385787
ears2	1.35100506145602e-13	-1.47436	0.044	0.189	2.9353286970255e-09	enveloping layer cells	ears2
LOC107391330.1	1.35949115045728e-13	-4.22257	0.002	0.118	2.95376642259854e-09	enveloping layer cells	LOC107391330
hnrpkl.1	1.3852585888784e-13	-4.83087	0.002	0.118	3.0097513360561e-09	enveloping layer cells	hnrpkl
fdps.1	1.3880225551276e-13	-1.77437	0.023	0.156	3.01575660552573e-09	enveloping layer cells	fdps
vti1b.1	1.4162012371968e-13	-0.539232	0.127	0.326	3.07698042805749e-09	enveloping layer cells	vti1b
LOC107372706	1.42503018733588e-13	-4.21471	0.002	0.118	3.09616308802467e-09	enveloping layer cells	LOC107372706
naa15	1.43304196917874e-13	-0.299916	0.15	0.362	3.11357028643464e-09	enveloping layer cells	naa15
map1lc3a.3	1.43785266418186e-13	1.77683	0.285	0.18	3.12402248346794e-09	enveloping layer cells	map1lc3a
LOC107395753	1.44481732469659e-13	4.3941	0.021	0.001	3.13915460136828e-09	enveloping layer cells	LOC107395753
dnmt3a.1	1.45825304697499e-13	-3.3174	0.005	0.123	3.16834639516257e-09	enveloping layer cells	dnmt3a
fam107b.1	1.46794974612379e-13	-3.2936	0.012	0.134	3.18941441340316e-09	enveloping layer cells	fam107b
LOC107373101.1	1.47033916772251e-13	-5.78183	0	0.113	3.19460590971069e-09	enveloping layer cells	LOC107373101
ndufa2.1	1.50458238585285e-13	0.389612	0.998	0.965	3.26900614974249e-09	enveloping layer cells	ndufa2
LOC107374480.1	1.50744904641831e-13	-5.96872	0	0.113	3.27523454315305e-09	enveloping layer cells	LOC107374480
galnt11.2	1.51203726560754e-13	-0.572426	0.799	0.752	3.28520336698549e-09	enveloping layer cells	galnt11
selenbp1.1	1.55969734231076e-13	-1.94905	0.028	0.164	3.3887544156386e-09	enveloping layer cells	selenbp1
ormdl2.1	1.58188896826661e-13	-0.608579	0.771	0.738	3.43697016135286e-09	enveloping layer cells	ormdl2
ramp2.1	1.58644835289497e-13	-2.86392	0.009	0.13	3.4468763363349e-09	enveloping layer cells	ramp2
LOC107379766.1	1.62422288759138e-13	-1.62316	0.03	0.168	3.5289490678698e-09	enveloping layer cells	LOC107379766
LOC107387968.1	1.63272786375312e-13	-3.60048	0.005	0.122	3.54742782957641e-09	enveloping layer cells	LOC107387968
isca2.1	1.64010055728769e-13	-0.450224	0.134	0.334	3.56344648081896e-09	enveloping layer cells	isca2
dnajc14.1	1.65464255475592e-13	-4.22453	0.002	0.117	3.59504187871819e-09	enveloping layer cells	dnajc14
LOC107396648.1	1.66331839172626e-13	-2.33842	0.014	0.139	3.61389186970364e-09	enveloping layer cells	LOC107396648
LOC107373944.1	1.66505290879039e-13	-4.29334	0.002	0.117	3.61766045492889e-09	enveloping layer cells	LOC107373944
cxxc1b.2	1.68984761416377e-13	-0.557689	0.16	0.367	3.67153191129362e-09	enveloping layer cells	cxxc1b
LOC107395713.1	1.69207374757835e-13	-5.77583	0	0.113	3.67636863136347e-09	enveloping layer cells	LOC107395713
ppm1a	1.72462113034522e-13	-1.28507	0.049	0.198	3.74708432990105e-09	enveloping layer cells	ppm1a
LOC107384108.1	1.73003397261373e-13	-0.434403	0.146	0.354	3.75884481229786e-09	enveloping layer cells	LOC107384108
LOC107388228.1	1.77913682912351e-13	-2.12002	0.016	0.144	3.86553058863664e-09	enveloping layer cells	LOC107388228
trpc4ap.1	1.77988027473616e-13	-0.583626	0.144	0.34	3.86714587291925e-09	enveloping layer cells	trpc4ap
susd6.1	1.78569538958789e-13	-2.09989	0.025	0.158	3.87978037295761e-09	enveloping layer cells	susd6
mllt4.1	1.78922751740475e-13	-1.73106	0.025	0.16	3.88745462706529e-09	enveloping layer cells	mllt4
gigyf2.1	1.80360946346472e-13	-0.646775	0.088	0.261	3.91870228126979e-09	enveloping layer cells	gigyf2
si:dkey-7l6.3	1.82108070889754e-13	-2.87227	0.014	0.137	3.95666205622168e-09	enveloping layer cells	si:dkey-7l6.3
actn1.1	1.83164339390956e-13	-1.5634	0.035	0.175	3.97961160194729e-09	enveloping layer cells	actn1
ikzf2	1.83419601400056e-13	3.16854	0.039	0.006	3.98515767961902e-09	enveloping layer cells	ikzf2
arhgef1	1.83694854711087e-13	-1.52797	0.028	0.165	3.99113810830779e-09	enveloping layer cells	arhgef1
etaa1b	1.84390288989304e-13	-2.92783	0.014	0.137	4.00624780887062e-09	enveloping layer cells	etaa1b
LOC107377652.1	1.86723016705439e-13	-0.991794	0.072	0.234	4.05693098395907e-09	enveloping layer cells	LOC107377652
slc2a4rg.2	1.87577366335041e-13	-2.09284	0.019	0.147	4.07549343836143e-09	enveloping layer cells	slc2a4rg
LOC107378099.1	1.87686876917538e-13	-1.25158	0.037	0.181	4.07787277478735e-09	enveloping layer cells	LOC107378099
cdc14b.1	1.9231341128009e-13	-4.31004	0.002	0.117	4.17839348688251e-09	enveloping layer cells	cdc14b
cdk5rap2	1.94539290598343e-13	-1.77315	0.028	0.163	4.2267551668302e-09	enveloping layer cells	cdk5rap2
csgr17h19orf24	1.96199574286344e-13	-0.702476	0.463	0.596	4.26282815051939e-09	enveloping layer cells	csgr17h19orf24
spast.1	1.96813561650563e-13	-1.44762	0.037	0.18	4.27616825398178e-09	enveloping layer cells	spast
edc3.3	1.98692635519492e-13	-2.9965	0.012	0.133	4.316994891932e-09	enveloping layer cells	edc3
csgr18h22orf39.1	2.05738173733921e-13	-0.932332	0.074	0.239	4.47007330071689e-09	enveloping layer cells	csgr18h22orf39
gpalpp1.2	2.09622248103549e-13	-1.75971	0.037	0.176	4.55446258454581e-09	enveloping layer cells	gpalpp1
LOC107373020.1	2.10519684100474e-13	-3.17185	0.012	0.133	4.573961176451e-09	enveloping layer cells	LOC107373020
aadat.1	2.1185652963385e-13	-2.40637	0.012	0.134	4.60300681935466e-09	enveloping layer cells	aadat
acsf2	2.12819675922516e-13	-3.18743	0.007	0.125	4.6239330987685e-09	enveloping layer cells	acsf2
sash1b.3	2.15272745752032e-13	-0.81617	0.597	0.636	4.6772309469544e-09	enveloping layer cells	sash1b
p4ha2.1	2.16669887803465e-13	-3.51664	0.005	0.121	4.70758665230589e-09	enveloping layer cells	p4ha2
map1s	2.17327259317552e-13	-2.82486	0.009	0.13	4.72186936319245e-09	enveloping layer cells	map1s
foxd4.2	2.1843368870128e-13	-5.34872	0.002	0.116	4.7459087544127e-09	enveloping layer cells	foxd4
pgls.1	2.19267163983181e-13	-0.712426	0.102	0.281	4.76401767186258e-09	enveloping layer cells	pgls
csnk2a2b.1	2.22293229683716e-13	-1.62934	0.039	0.18	4.8297650013381e-09	enveloping layer cells	csnk2a2b
LOC107374393.1	2.29173425405638e-13	-0.654029	0.461	0.597	4.97925101378829e-09	enveloping layer cells	LOC107374393
LOC107390267.2	2.30750420164097e-13	-0.170507	1	1	5.01351437890533e-09	enveloping layer cells	LOC107390267
sdcbp2.1	2.31621865865171e-13	-0.450385	0.139	0.34	5.03244827965257e-09	enveloping layer cells	sdcbp2
foxred2.1	2.35599251746409e-13	-4.79375	0.002	0.116	5.11886494269423e-09	enveloping layer cells	foxred2
LOC107379819.3	2.3902647676845e-13	-1.42729	0.053	0.201	5.19332826074812e-09	enveloping layer cells	LOC107379819
prkab1a.1	2.42726492006336e-13	-2.26839	0.025	0.155	5.27371849182165e-09	enveloping layer cells	prkab1a
arid3b	2.44239011476525e-13	2.59945	0.104	0.035	5.30658100235045e-09	enveloping layer cells	arid3b
prrg1.1	2.46467382927597e-13	-4.76577	0.002	0.116	5.35499682886791e-09	enveloping layer cells	prrg1
hdac1.1	2.47543190264739e-13	-0.370879	0.148	0.355	5.37837089488198e-09	enveloping layer cells	hdac1
LOC107381105	2.47771046502356e-13	4.71603	0.019	0.001	5.38332152735668e-09	enveloping layer cells	LOC107381105
LOC107391210	2.48408723592833e-13	-0.690231	0.109	0.292	5.39717633750148e-09	enveloping layer cells	LOC107391210
atf6b.1	2.48413826647883e-13	-2.26778	0.014	0.138	5.39728721157856e-09	enveloping layer cells	atf6b
LOC107376093.1	2.49604014438847e-13	-3.94753	0.007	0.124	5.42314642171283e-09	enveloping layer cells	LOC107376093
LOC107391004.1	2.49919579527905e-13	-2.01868	0.025	0.157	5.43000270440279e-09	enveloping layer cells	LOC107391004
plek2	2.51585001013747e-13	4.52338	0.019	0.001	5.46618731702568e-09	enveloping layer cells	plek2
tmem110.1	2.57025947586041e-13	-3.77181	0.002	0.116	5.58440276320191e-09	enveloping layer cells	tmem110
ccng2.3	2.57452323860322e-13	-1.78811	0.03	0.165	5.59366664051321e-09	enveloping layer cells	ccng2
LOC107376321.1	2.58743888708745e-13	-1.46576	0.049	0.194	5.6217284699749e-09	enveloping layer cells	LOC107376321
LOC107374019.1	2.59369030291854e-13	-3.15434	0.007	0.125	5.63531092115111e-09	enveloping layer cells	LOC107374019
LOC107396429.1	2.6246501215734e-13	-3.27455	0.007	0.124	5.70257731914253e-09	enveloping layer cells	LOC107396429
mdc1.1	2.62513865011031e-13	-5.77583	0	0.111	5.70363874509468e-09	enveloping layer cells	mdc1
nudt22.1	2.6256462191667e-13	-0.431241	0.292	0.523	5.7047415403835e-09	enveloping layer cells	nudt22
picalm	2.67717935504075e-13	-1.05291	0.056	0.21	5.81670758469703e-09	enveloping layer cells	picalm
csgr13h15orf61.1	2.70091233522802e-13	-1.11006	0.037	0.179	5.86827223074993e-09	enveloping layer cells	csgr13h15orf61
pitpnb.1.1	2.70687653503034e-13	-0.813015	0.093	0.262	5.88123064766043e-09	enveloping layer cells	pitpnb.1
flcn.1	2.76630000967201e-13	1.99333	0.197	0.098	6.01034003101438e-09	enveloping layer cells	flcn
setd4.1	2.78790050218817e-13	-2.69845	0.012	0.133	6.05727142110425e-09	enveloping layer cells	setd4
LOC107391461.1	2.79050751370366e-13	-4.32289	0.002	0.116	6.06293567502393e-09	enveloping layer cells	LOC107391461
ccdc127.1	2.79436031600337e-13	-2.62204	0.009	0.129	6.07130665858052e-09	enveloping layer cells	ccdc127
r3hdm2.1	2.80716764086674e-13	-1.99975	0.021	0.149	6.09913313331118e-09	enveloping layer cells	r3hdm2
ctnna1	2.82868688275319e-13	-0.783908	0.1	0.272	6.14588799015785e-09	enveloping layer cells	ctnna1
lin9.1	2.8306230235367e-13	-2.04826	0.019	0.145	6.15009464323818e-09	enveloping layer cells	lin9
LOC107383648.1	2.84326297899858e-13	-2.40464	0.014	0.137	6.17755747447022e-09	enveloping layer cells	LOC107383648
LOC107373927.1	2.86750303585389e-13	-0.798027	0.463	0.581	6.23022384599975e-09	enveloping layer cells	LOC107373927
snta1.1	2.86876851837564e-13	-4.83856	0.002	0.115	6.23297335987475e-09	enveloping layer cells	snta1
ezh2.1	2.88527898413636e-13	-1.68551	0.03	0.166	6.26884564883306e-09	enveloping layer cells	ezh2
LOC107383913.1	2.89858146571939e-13	-0.266004	0.19	0.421	6.29774795056851e-09	enveloping layer cells	LOC107383913
dgcr8.1	2.96665130683057e-13	-1.94219	0.023	0.153	6.44564329435077e-09	enveloping layer cells	dgcr8
LOC107394833.1	2.98757803710828e-13	-3.80754	0.002	0.115	6.49111080122517e-09	enveloping layer cells	LOC107394833
si:dkey-24l11.2.1	3.00004286639319e-13	-2.26615	0.016	0.141	6.51819313581247e-09	enveloping layer cells	si:dkey-24l11.2
zfpm2.1	3.07261661118059e-13	-1.50285	0.037	0.176	6.67587411111207e-09	enveloping layer cells	zfpm2
hoxc5a	3.09288881667866e-13	5.88595	0.012	0	6.71991953199771e-09	enveloping layer cells	hoxc5a
LOC107380657	3.12296788014794e-13	5.13106	0.012	0	6.78527231319743e-09	enveloping layer cells	LOC107380657
e2f4	3.1574109664113e-13	-1.48586	0.037	0.176	6.86010680672182e-09	enveloping layer cells	e2f4
acot7.2	3.21803849148944e-13	2.14872	0.153	0.065	6.9918322304591e-09	enveloping layer cells	acot7
akr1a1	3.2253723905537e-13	-0.684657	0.646	0.674	7.00776659295603e-09	enveloping layer cells	akr1a1
ubr5	3.24072993290591e-13	-1.57307	0.037	0.176	7.04113392522468e-09	enveloping layer cells	ubr5
kcnk5.1	3.3088136803915e-13	-3.87643	0.005	0.119	7.18905948338662e-09	enveloping layer cells	kcnk5
phc1.1	3.3253700718013e-13	-3.0041	0.005	0.12	7.22503155500268e-09	enveloping layer cells	phc1
ubtd2.1	3.33908631542922e-13	-0.700179	0.507	0.617	7.25483283753307e-09	enveloping layer cells	ubtd2
hpse.1	3.47342803912886e-13	-5.72484	0	0.11	7.54671710061527e-09	enveloping layer cells	hpse
exoc3.1	3.5381696805408e-13	-1.03229	0.069	0.227	7.687381264911e-09	enveloping layer cells	exoc3
ddx56	3.57906777404474e-13	-0.456242	0.917	0.814	7.776240552667e-09	enveloping layer cells	ddx56
lmnb1.1	3.60043425257361e-13	-0.699012	0.701	0.696	7.82266350056668e-09	enveloping layer cells	lmnb1
LOC107378930	3.62791383936376e-13	-2.37144	0.016	0.14	7.88236839878564e-09	enveloping layer cells	LOC107378930
eri2.1	3.66716664485866e-13	-2.01189	0.025	0.156	7.96765296928442e-09	enveloping layer cells	eri2
dhtkd1.1	3.68281058287004e-13	-2.5811	0.012	0.132	8.00164255340173e-09	enveloping layer cells	dhtkd1
flrt3.4	3.68548134830996e-13	-5.80361	0	0.11	8.00744532547306e-09	enveloping layer cells	flrt3
hax1.2	3.74732720299557e-13	0.515659	0.914	0.713	8.14181781394847e-09	enveloping layer cells	hax1
cldnd1b.2	3.82200982308344e-13	-0.642369	0.704	0.706	8.30408074261338e-09	enveloping layer cells	cldnd1b
LOC107380222.2	3.8228347214366e-13	-3.82119	0.005	0.119	8.3058729992653e-09	enveloping layer cells	LOC107380222
sirt4.1	3.82440753890382e-13	-1.75477	0.025	0.157	8.30929025977633e-09	enveloping layer cells	sirt4
jam3b.1	3.82765427622426e-13	-5.71233	0	0.11	8.31634444595245e-09	enveloping layer cells	jam3b
slf2.1	3.85325582458612e-13	-5.76375	0	0.11	8.37196893007826e-09	enveloping layer cells	slf2
tmub2.1	3.90816932151643e-13	-1.14196	0.053	0.202	8.49127948485876e-09	enveloping layer cells	tmub2
gpat4.1.1	3.92848410246118e-13	-4.19087	0.002	0.114	8.5354174094174e-09	enveloping layer cells	gpat4.1
LOC107389298	3.98069177051681e-13	-1.5707	0.028	0.161	8.64884900980188e-09	enveloping layer cells	LOC107389298
fancc.1	4.00105353520131e-13	-3.11324	0.007	0.123	8.69308901593188e-09	enveloping layer cells	fancc
scamp2l.1	4.06066977733404e-13	2.28021	0.127	0.049	8.82261722521367e-09	enveloping layer cells	scamp2l
LOC107388936.3	4.10038593891452e-13	1.5494	0.294	0.186	8.90890852947958e-09	enveloping layer cells	LOC107388936
xkrx.2	4.10355369137572e-13	-2.06096	0.023	0.151	8.91579110525203e-09	enveloping layer cells	xkrx
cdh24.2	4.11668894129131e-13	-0.737571	0.53	0.62	8.94433006274363e-09	enveloping layer cells	cdh24
setd2.2	4.11833230276179e-13	-2.88389	0.012	0.131	8.94790059421054e-09	enveloping layer cells	setd2
LOC107377062.1	4.11929654947939e-13	-3.32289	0.009	0.126	8.94999561305387e-09	enveloping layer cells	LOC107377062
rpl27a.2	4.13117955791424e-13	-0.105818	1	1	8.97581382548026e-09	enveloping layer cells	rpl27a
LOC107375979	4.14128523570723e-13	-2.76295	0.014	0.135	8.99777043162109e-09	enveloping layer cells	LOC107375979
nbeab.1	4.18038218449311e-13	-3.62026	0.007	0.122	9.08271637224817e-09	enveloping layer cells	nbeab
ddb1.1	4.2147398131518e-13	-0.590562	0.1	0.278	9.15736519203492e-09	enveloping layer cells	ddb1
lsm1.1	4.2337235691203e-13	-0.471117	0.88	0.794	9.19861119862767e-09	enveloping layer cells	lsm1
vti1a.1	4.3045707272361e-13	-0.874322	0.097	0.268	9.35254081906587e-09	enveloping layer cells	vti1a
rab32.2	4.38220425686583e-13	1.65673	0.153	0.064	9.5212151888924e-09	enveloping layer cells	rab32
acad9.1	4.39092673718832e-13	-0.69138	0.65	0.681	9.54016652188906e-09	enveloping layer cells	acad9
ddah1.1	4.39939033449504e-13	-3.59504	0.007	0.122	9.55855537975738e-09	enveloping layer cells	ddah1
boc.1	4.47237370108126e-13	-3.51664	0.005	0.118	9.71712634033926e-09	enveloping layer cells	boc
usp9.1	4.49394838553956e-13	-1.08712	0.053	0.203	9.7640016572618e-09	enveloping layer cells	usp9
LOC107372891.1	4.52478215001872e-13	-4.17069	0.002	0.114	9.83099417734568e-09	enveloping layer cells	LOC107372891
lcmt2.1	4.54553274877472e-13	-2.08811	0.019	0.143	9.87607900326283e-09	enveloping layer cells	lcmt2
hspa13	4.61156055487292e-13	-5.67199	0	0.109	1.00195376175724e-08	enveloping layer cells	hspa13
slx4ip.1	4.62035607855089e-13	-3.22844	0.005	0.118	1.00386476518675e-08	enveloping layer cells	slx4ip
phf14.1	4.62983778623428e-13	-1.72493	0.03	0.163	1.00592485581512e-08	enveloping layer cells	phf14
kif15.1	4.65600547444102e-13	-5.75158	0	0.109	1.0116103094318e-08	enveloping layer cells	kif15
sike1.1	4.71068333995303e-13	-1.26713	0.035	0.172	1.0234901692716e-08	enveloping layer cells	sike1
uxt.1	4.74392044178608e-13	-1.03009	0.062	0.216	1.03071159438686e-08	enveloping layer cells	uxt
LOC107383390.1	4.82765388169427e-13	-5.66984	0	0.109	1.04890435887571e-08	enveloping layer cells	LOC107383390
fbxo41.4	4.83602017067826e-13	-3.79573	0.002	0.114	1.05072210248326e-08	enveloping layer cells	fbxo41
stxbp6.2	4.87488253633093e-13	-5.75158	0	0.109	1.05916572866862e-08	enveloping layer cells	stxbp6
pigk	4.99089463803968e-13	-0.768077	0.532	0.616	1.08437167800688e-08	enveloping layer cells	pigk
LOC107374617.1	4.99631824488503e-13	-2.91151	0.009	0.126	1.08555006506617e-08	enveloping layer cells	LOC107374617
tmem147.1	5.01955134064637e-13	-0.691754	0.565	0.641	1.09059791978224e-08	enveloping layer cells	tmem147
acadsb.1	5.04945707469313e-13	-0.32864	0.16	0.366	1.09709553861858e-08	enveloping layer cells	acadsb
txnip.2	5.10579703672026e-13	-1.45903	0.051	0.195	1.10933652216821e-08	enveloping layer cells	txnip
ppp3r1.2	5.13947675827563e-13	0.568465	0.829	0.659	1.11665411527055e-08	enveloping layer cells	ppp3r1
LOC107376130.1	5.23205692264136e-13	-1.90428	0.028	0.158	1.13676900758229e-08	enveloping layer cells	LOC107376130
LOC107393138.2	5.32083936710091e-13	-3.24204	0.005	0.118	1.15605876929001e-08	enveloping layer cells	LOC107393138
LOC107376734	5.33029433778717e-13	-5.67414	0	0.109	1.15811305077102e-08	enveloping layer cells	LOC107376734
dnajb9a.1	5.41415785978346e-13	-3.26507	0.007	0.121	1.17633407819515e-08	enveloping layer cells	dnajb9a
csgr13hxorf56	5.42320772872017e-13	-0.48115	0.826	0.777	1.17830034321903e-08	enveloping layer cells	csgr13hxorf56
ammecr1.1	5.51526687352506e-13	-0.824856	0.081	0.246	1.19830203361079e-08	enveloping layer cells	ammecr1
m6pr.1	5.67092090831121e-13	-1.65231	0.028	0.16	1.23212098574878e-08	enveloping layer cells	m6pr
LOC107391592.1	5.69675459399364e-13	-1.80754	0.023	0.151	1.237733870637e-08	enveloping layer cells	LOC107391592
LOC107384145.1	5.76523385000102e-13	-2.65901	0.009	0.126	1.25261235858972e-08	enveloping layer cells	LOC107384145
nckipsd.1	5.79722919307296e-13	-0.860679	0.09	0.255	1.25956398677896e-08	enveloping layer cells	nckipsd
LOC107377470.1	5.85530074167216e-13	-1.6611	0.03	0.162	1.27218119214311e-08	enveloping layer cells	LOC107377470
csgr07h15orf43.1	5.87438196808777e-13	-1.43492	0.035	0.172	1.27632697020643e-08	enveloping layer cells	csgr07h15orf43
LOC107379776.1	5.95152991326395e-13	-2.24149	0.016	0.138	1.29308890425486e-08	enveloping layer cells	LOC107379776
LOC107376469.1	6.11681578256989e-13	2.74202	0.044	0.008	1.32900056507896e-08	enveloping layer cells	LOC107376469
ankh.2	6.12111862671527e-13	-1.64006	0.023	0.152	1.32993544402643e-08	enveloping layer cells	ankh
polr2b.1	6.17913866961809e-13	-0.803313	0.444	0.569	1.34254145874792e-08	enveloping layer cells	polr2b
LOC107378666	6.29025759652202e-13	-0.281106	0.979	0.944	1.36668426799634e-08	enveloping layer cells	LOC107378666
amfr.1	6.29664431987424e-13	-1.88389	0.016	0.138	1.36807191137908e-08	enveloping layer cells	amfr
plekhg4.1	6.35442056979731e-13	-1.8135	0.023	0.15	1.38062495719986e-08	enveloping layer cells	plekhg4
tcf4.2	6.41738913932742e-13	-1.69579	0.035	0.167	1.39430613830167e-08	enveloping layer cells	tcf4
mrpl40.3	6.46835694773112e-13	-0.314627	0.97	0.938	1.40537991403354e-08	enveloping layer cells	mrpl40
LOC107373242.1	6.48004931520613e-13	0.499874	0.991	0.846	1.40792031471484e-08	enveloping layer cells	LOC107373242
LOC107383200.4	6.74866054515541e-13	-1.40875	0.368	0.479	1.46628147664592e-08	enveloping layer cells	LOC107383200
LOC107381940.1	6.75020224933086e-13	-2.00615	0.025	0.153	1.46661644271212e-08	enveloping layer cells	LOC107381940
sepsecs.1	6.94488154693799e-13	-0.885636	0.083	0.246	1.50891441370322e-08	enveloping layer cells	sepsecs
igsf8.1	6.99155649766687e-13	-2.39945	0.012	0.13	1.51905548024808e-08	enveloping layer cells	igsf8
csgr02h9orf69.1	7.06933093180768e-13	-1.82977	0.025	0.154	1.53595353155385e-08	enveloping layer cells	csgr02h9orf69
LOC107373119.1	7.07156770643814e-13	-2.7306	0.009	0.125	1.53643951557782e-08	enveloping layer cells	LOC107373119
si:ch73-40i7.5.2	7.20762813046587e-13	-1.36745	0.032	0.166	1.56600136390632e-08	enveloping layer cells	si:ch73-40i7.5
phkg2.1	7.21404996922935e-13	1.88705	0.241	0.138	1.56739663681446e-08	enveloping layer cells	phkg2
arl2.1	7.30128134463653e-13	-0.578874	0.796	0.746	1.58634939774918e-08	enveloping layer cells	arl2
aldoca.1	7.3278184896227e-13	-0.654849	0.692	0.692	1.59211512324033e-08	enveloping layer cells	aldoca
tdp2	7.35949871252767e-13	-0.669042	0.512	0.619	1.59899828527089e-08	enveloping layer cells	tdp2
glmp	7.37635377616728e-13	-2.09133	0.025	0.153	1.60266038494787e-08	enveloping layer cells	glmp
homer1.1	7.43336789838905e-13	-2.47545	0.016	0.137	1.61504784328299e-08	enveloping layer cells	homer1
ccsap.1	7.48170329518981e-13	-3.29334	0.005	0.117	1.62554967494589e-08	enveloping layer cells	ccsap
bcl7b	7.57065390020185e-13	-0.409465	0.197	0.418	1.64487597289685e-08	enveloping layer cells	bcl7b
mrpl54	7.63123979237485e-13	-0.242031	0.991	0.966	1.65803946968928e-08	enveloping layer cells	mrpl54
LOC107395133.1	7.6532164917216e-13	-0.538722	0.796	0.746	1.66281434715635e-08	enveloping layer cells	LOC107395133
gxylt1b.1	7.82250682452663e-13	-4.72069	0.002	0.111	1.6995960577649e-08	enveloping layer cells	gxylt1b
ciart.1	7.82258065901449e-13	-4.72692	0.002	0.111	1.69961209978408e-08	enveloping layer cells	ciart
psmc2	7.86950137295905e-13	-0.262426	0.975	0.958	1.70980656330281e-08	enveloping layer cells	psmc2
tbkbp1.1	7.96292167760347e-13	-3.09133	0.009	0.124	1.73010399289291e-08	enveloping layer cells	tbkbp1
rnf5.1	8.20442649385927e-13	-0.598598	0.106	0.286	1.7825757443208e-08	enveloping layer cells	rnf5
LOC107376785.1	8.21728250501095e-13	-3.04648	0.007	0.12	1.78536896986373e-08	enveloping layer cells	LOC107376785
LOC107385638	8.23274502525714e-13	3.47091	0.035	0.005	1.78872851163762e-08	enveloping layer cells	LOC107385638
usp54a.1	8.33955967058715e-13	-1.37409	0.035	0.17	1.81193612962847e-08	enveloping layer cells	usp54a
dctn6.1	8.42098590758401e-13	-0.453292	0.134	0.322	1.82962760814078e-08	enveloping layer cells	dctn6
LOC107390152.1	8.54318913438245e-13	-3.73519	0.002	0.112	1.85617870322728e-08	enveloping layer cells	LOC107390152
LOC107388147.1	8.55714676821415e-13	-0.983367	0.058	0.208	1.85921127832989e-08	enveloping layer cells	LOC107388147
stx17.1	8.5649834947689e-13	-1.61361	0.039	0.176	1.86091396390844e-08	enveloping layer cells	stx17
sptlc2	8.64502368801507e-13	-3.76577	0.005	0.116	1.87830429669503e-08	enveloping layer cells	sptlc2
LOC107385606	8.67608251788011e-13	-0.244481	0.264	0.512	1.88505244865981e-08	enveloping layer cells	LOC107385606
abcb8.1	8.90525589796685e-13	-1.06812	0.053	0.199	1.93484494895126e-08	enveloping layer cells	abcb8
LOC107386077.1	8.97012777497818e-13	-5.6216	0	0.107	1.94893966166951e-08	enveloping layer cells	LOC107386077
ino80	8.99881226902784e-13	-1.78888	0.023	0.15	1.95517194169168e-08	enveloping layer cells	ino80
alkbh7.2	9.0095820206516e-13	-0.832107	0.102	0.271	1.95751188562697e-08	enveloping layer cells	alkbh7
LOC107388489.1	9.04446008727598e-13	-3.8614	0.005	0.115	1.96508984316245e-08	enveloping layer cells	LOC107388489
irf9.1	9.05585851443644e-13	-4.76173	0.002	0.111	1.96756637943161e-08	enveloping layer cells	irf9
si:ch211-186j3.6	9.09163833836011e-13	-2.24315	0.016	0.137	1.9753402617755e-08	enveloping layer cells	si:ch211-186j3.6
cwf19l1.1	9.11305410644737e-13	-0.673776	0.47	0.596	1.97999326570782e-08	enveloping layer cells	cwf19l1
klhl29.1	9.1907302166712e-13	-1.95954	0.014	0.133	1.99686995417615e-08	enveloping layer cells	klhl29
hmga2.1	9.19527331870916e-13	-3.52238	0.005	0.115	1.99785703395594e-08	enveloping layer cells	hmga2
vcp.1	9.20008950886238e-13	-0.276641	0.991	0.985	1.99890344759053e-08	enveloping layer cells	vcp
prr36a.1	9.2290371785136e-13	-1.98879	0.023	0.148	2.00519290777565e-08	enveloping layer cells	prr36a
gadd45ab	9.48023644027976e-13	-3.99478	0.005	0.115	2.05977097137958e-08	enveloping layer cells	gadd45ab
LOC107374888.1	9.68014918449456e-13	-1.74042	0.025	0.152	2.10320601331513e-08	enveloping layer cells	LOC107374888
inpp5b.1	9.82858923782902e-13	-1.48988	0.046	0.185	2.13545758370311e-08	enveloping layer cells	inpp5b
grem2.3	1.00555482065528e-12	-3.98615	0.002	0.111	2.18476895883773e-08	enveloping layer cells	grem2
gcc2	1.022076667688e-12	-1.04722	0.053	0.201	2.22066597588571e-08	enveloping layer cells	gcc2
myo15aa.1	1.03769247535282e-12	-3.46554	0.005	0.115	2.25459444119907e-08	enveloping layer cells	myo15aa
cmc1.1	1.04473121326976e-12	-0.252945	0.995	0.972	2.26988750707122e-08	enveloping layer cells	cmc1
cwc22.1	1.06787027997137e-12	-0.536163	0.803	0.752	2.3201617572938e-08	enveloping layer cells	cwc22
edc4.1	1.08370445223228e-12	-2.01189	0.025	0.151	2.35456466336508e-08	enveloping layer cells	edc4
mrpl42.1	1.08742873352462e-12	-0.563342	0.762	0.732	2.36265640932895e-08	enveloping layer cells	mrpl42
pex5.1	1.10259204267046e-12	-0.493428	0.127	0.315	2.39560173111012e-08	enveloping layer cells	pex5
cmah.1	1.14410182773686e-12	-0.584033	0.13	0.315	2.48579004112388e-08	enveloping layer cells	cmah
yipf3.1	1.15073691635565e-12	-0.653807	0.662	0.689	2.50020609816593e-08	enveloping layer cells	yipf3
slk.1	1.15492937448807e-12	-2.32332	0.012	0.128	2.50931505195022e-08	enveloping layer cells	slk
msh2.3	1.18133072152493e-12	-0.725253	0.565	0.634	2.56667725865722e-08	enveloping layer cells	msh2
znf595	1.20170321464126e-12	-5.65248	0	0.106	2.61094057445107e-08	enveloping layer cells	znf595
LOC107382248.1	1.20434511776734e-12	-3.55824	0.007	0.118	2.61668063737309e-08	enveloping layer cells	LOC107382248
mixl1.4	1.20561322453423e-12	-6.76072	0.002	0.11	2.61943585294553e-08	enveloping layer cells	mixl1
radil2a.3	1.22341994364153e-12	-2.72323	0.009	0.123	2.65812451154996e-08	enveloping layer cells	radil2a
hltf.4	1.24100504771164e-12	-0.819979	0.572	0.617	2.69633166716308e-08	enveloping layer cells	hltf
pten.1	1.25411518818581e-12	-3.15844	0.005	0.115	2.72481606937131e-08	enveloping layer cells	pten
snx6.1	1.26945286837484e-12	-0.225185	0.197	0.425	2.75814024711801e-08	enveloping layer cells	snx6
shq1.1	1.28225966091509e-12	-1.49746	0.03	0.16	2.78596556527021e-08	enveloping layer cells	shq1
arl15.1	1.28688856983408e-12	-1.83717	0.03	0.159	2.79602279567851e-08	enveloping layer cells	arl15
arrdc3b.1	1.32594052252242e-12	-5.66984	0	0.105	2.88087097328446e-08	enveloping layer cells	arrdc3b
dgka.2	1.32672686515027e-12	2.13445	0.153	0.067	2.88257945991199e-08	enveloping layer cells	dgka
lin28b.1	1.33245448813958e-12	-4.79967	0.002	0.109	2.89502386638087e-08	enveloping layer cells	lin28b
lin52.1	1.35193401187673e-12	-0.52941	0.803	0.758	2.93734702760457e-08	enveloping layer cells	lin52
glrx5.1	1.35539118772852e-12	0.515011	0.884	0.68	2.94485843357775e-08	enveloping layer cells	glrx5
rsrc2	1.36381136399226e-12	-0.626329	0.516	0.621	2.96315295054599e-08	enveloping layer cells	rsrc2
hdac8.1	1.38324282783258e-12	-0.716499	0.5	0.603	3.00537169203184e-08	enveloping layer cells	hdac8
zcchc3.2	1.3888148856458e-12	-3.56382	0.007	0.118	3.01747810204264e-08	enveloping layer cells	zcchc3
ckap4.4	1.45992002478656e-12	-0.79834	0.56	0.621	3.17196823785376e-08	enveloping layer cells	ckap4
sox8.3	1.46321794692719e-12	-4.77783	0.002	0.109	3.17913363328871e-08	enveloping layer cells	sox8
si:ch211-180f4.1	1.50145331930217e-12	-3.43372	0.005	0.114	3.26220762684782e-08	enveloping layer cells	si:ch211-180f4.1
fbxo7.1	1.50519548487346e-12	-1.19958	0.056	0.199	3.27033822998457e-08	enveloping layer cells	fbxo7
LOC107385728	1.53943182644155e-12	-0.735186	0.088	0.248	3.34472352930956e-08	enveloping layer cells	LOC107385728
zbtb20.1	1.54586065196313e-12	-3.09867	0.009	0.122	3.35869143852029e-08	enveloping layer cells	zbtb20
erh	1.5522454203911e-12	-0.30375	0.963	0.914	3.37256362488374e-08	enveloping layer cells	erh
vps26b.1	1.56107885417421e-12	-0.297587	0.176	0.389	3.3917560264643e-08	enveloping layer cells	vps26b
dclre1a	1.59621046108963e-12	-3.10961	0.012	0.125	3.46808646880944e-08	enveloping layer cells	dclre1a
prrc2a.1	1.60445757498085e-12	-2.59107	0.016	0.133	3.48600497316088e-08	enveloping layer cells	prrc2a
LOC107396219.3	1.61325373224018e-12	-0.393053	0.944	0.832	3.50511638403824e-08	enveloping layer cells	LOC107396219
ipo4.2	1.61677778814007e-12	-0.800138	0.069	0.225	3.51277310029194e-08	enveloping layer cells	ipo4
tbc1d24.1	1.62004973438919e-12	-2.87081	0.007	0.118	3.51988205790739e-08	enveloping layer cells	tbc1d24
LOC107392973.1	1.62858188189925e-12	-3.23817	0.007	0.117	3.5384198548025e-08	enveloping layer cells	LOC107392973
LOC107380976.1	1.63356089054595e-12	-2.12192	0.016	0.134	3.54923774688918e-08	enveloping layer cells	LOC107380976
mapre2	1.63385955047125e-12	-0.912474	0.088	0.247	3.54988664530889e-08	enveloping layer cells	mapre2
timm23.1	1.63872316140001e-12	-0.32094	0.956	0.871	3.56045381277379e-08	enveloping layer cells	timm23
LOC107384303	1.654106130007e-12	3.66158	0.032	0.004	3.59387638866621e-08	enveloping layer cells	LOC107384303
clta.1	1.65693719220603e-12	1.29651	0.433	0.371	3.60002743750604e-08	enveloping layer cells	clta
inpp5a.1	1.67030085740725e-12	-5.63933	0	0.104	3.62906267288872e-08	enveloping layer cells	inpp5a
polr3b.1	1.67918726294897e-12	-0.648839	0.104	0.277	3.64837016620923e-08	enveloping layer cells	polr3b
qser1.2	1.70000405469931e-12	-1.55651	0.025	0.152	3.69359880964519e-08	enveloping layer cells	qser1
gsg1l2b.1	1.751210031414e-12	-3.29147	0.005	0.113	3.8048540352532e-08	enveloping layer cells	gsg1l2b
brinp3a.2.1	1.7789005320649e-12	-0.678969	0.576	0.642	3.86501718601741e-08	enveloping layer cells	brinp3a.2
nfkbie.1	1.77949415943205e-12	-1.10514	0.062	0.21	3.86630696019802e-08	enveloping layer cells	nfkbie
dcun1d4.1	1.79240966570305e-12	-1.20427	0.069	0.217	3.89436848067302e-08	enveloping layer cells	dcun1d4
LOC107393147.1	1.86875607708242e-12	-4.95109	0.002	0.108	4.06024632867697e-08	enveloping layer cells	LOC107393147
pycrl.1	1.89713259192e-12	-2.06041	0.016	0.135	4.12189998246458e-08	enveloping layer cells	pycrl
cotl1.1	1.90696278360401e-12	0.504065	0.979	0.86	4.14325803993643e-08	enveloping layer cells	cotl1
brca2.1	1.90762573982179e-12	-3.24976	0.007	0.117	4.1446984449108e-08	enveloping layer cells	brca2
LOC107383887.1	1.91692464934911e-12	-1.51664	0.044	0.178	4.16490218564081e-08	enveloping layer cells	LOC107383887
pard3ab	1.92400945301067e-12	-1.85535	0.023	0.146	4.18029533855629e-08	enveloping layer cells	pard3ab
foxo3a.1	1.99124972235209e-12	-2.92422	0.012	0.125	4.32638827175439e-08	enveloping layer cells	foxo3a
kntc1	2.00443321574898e-12	-3.68699	0.002	0.108	4.35503204785781e-08	enveloping layer cells	kntc1
hvcn1	2.01857505949194e-12	-3.83856	0.002	0.108	4.38575803175814e-08	enveloping layer cells	hvcn1
tnfrsfa.1	2.02884305170046e-12	-5.64153	0	0.104	4.40806729842958e-08	enveloping layer cells	tnfrsfa
LOC107391356.4	2.03244662220183e-12	-5.70604	0	0.104	4.41589677605793e-08	enveloping layer cells	LOC107391356
numa1.1	2.03312385755284e-12	-5.67414	0	0.104	4.41736820530505e-08	enveloping layer cells	numa1
mcur1.2	2.05622891108576e-12	-1.14951	0.058	0.203	4.46756855511602e-08	enveloping layer cells	mcur1
raf1.1	2.09228882084084e-12	-1.79403	0.025	0.15	4.5459159210409e-08	enveloping layer cells	raf1
ten1	2.12199020038777e-12	-5.61713	0	0.103	4.61044810838252e-08	enveloping layer cells	ten1
gxylt2	2.12430354814722e-12	-5.63491	0	0.103	4.61547431905947e-08	enveloping layer cells	gxylt2
sorcs2.1	2.13551857890889e-12	-1.72692	0.023	0.147	4.63984121639535e-08	enveloping layer cells	sorcs2
LOC107374464.1	2.15603899344155e-12	-2.70651	0.009	0.121	4.68442592105046e-08	enveloping layer cells	LOC107374464
LOC107375098	2.17717974520206e-12	2.66766	0.06	0.014	4.73035843240052e-08	enveloping layer cells	LOC107375098
cep97.1	2.21644020820669e-12	-2.15352	0.021	0.14	4.81565964037068e-08	enveloping layer cells	cep97
tmem165.2	2.25048410636789e-12	-0.544787	0.815	0.761	4.88962681790552e-08	enveloping layer cells	tmem165
snx4.3	2.29870143038731e-12	-0.343539	0.169	0.376	4.99438859780252e-08	enveloping layer cells	snx4
igsf21.2	2.30152181127896e-12	-2.30634	0.009	0.12	5.0005164393658e-08	enveloping layer cells	igsf21
irf2bp1.1.1	2.3019094845837e-12	-2.90968	0.012	0.124	5.001358737155e-08	enveloping layer cells	irf2bp1.1
LOC107380100.2	2.30234180784253e-12	-3.41943	0.005	0.112	5.00229804589947e-08	enveloping layer cells	LOC107380100
tmem104.2	2.30635560957164e-12	-2.48365	0.016	0.132	5.0110188329163e-08	enveloping layer cells	tmem104
LOC107376208	2.31613970748303e-12	-0.575529	0.461	0.597	5.03227674244838e-08	enveloping layer cells	LOC107376208
si:dkeyp-84f3.9	2.32627080761441e-12	-3.19087	0.005	0.112	5.05428858370383e-08	enveloping layer cells	si:dkeyp-84f3.9
hip1	2.34832293411595e-12	1.98521	0.162	0.074	5.10220123895373e-08	enveloping layer cells	hip1
ept1.1	2.35188233901001e-12	-3.76779	0.005	0.112	5.10993475796704e-08	enveloping layer cells	ept1
txnl1	2.36934339634348e-12	-0.267204	0.981	0.967	5.14787239723548e-08	enveloping layer cells	txnl1
aaed1	2.37184320076846e-12	-1.74787	0.025	0.149	5.15330372230964e-08	enveloping layer cells	aaed1
znf490.1	2.43478663472926e-12	-0.687044	0.551	0.627	5.29006092127626e-08	enveloping layer cells	znf490
ing3	2.4389076591664e-12	-0.683663	0.491	0.6	5.29901467107084e-08	enveloping layer cells	ing3
chst2	2.46597800068492e-12	-3.74136	0.005	0.112	5.35783040208813e-08	enveloping layer cells	chst2
proser3.1	2.47461581438472e-12	-2.75791	0.014	0.128	5.37659777991367e-08	enveloping layer cells	proser3
slc25a21.1	2.47578416664298e-12	-0.93769	0.09	0.25	5.37913625886519e-08	enveloping layer cells	slc25a21
LOC107397123	2.48531723569999e-12	-0.694272	0.544	0.629	5.39984875800538e-08	enveloping layer cells	LOC107397123
ints8.1	2.48891917302382e-12	-3.39667	0.005	0.112	5.40767468722885e-08	enveloping layer cells	ints8
LOC107375626.3	2.49757154458597e-12	-1.25245	0.5	0.544	5.42647369492194e-08	enveloping layer cells	LOC107375626
LOC107379453	2.52642217507438e-12	4.52338	0.019	0.001	5.48915745978411e-08	enveloping layer cells	LOC107379453
gli1.2	2.52668920532006e-12	-3.46189	0.005	0.112	5.48973763639889e-08	enveloping layer cells	gli1
lcorl.1	2.53184133099204e-12	-3.42148	0.005	0.112	5.5009316598464e-08	enveloping layer cells	lcorl
chmp4c	2.54735861367234e-12	4.35346	0.019	0.001	5.5346460599259e-08	enveloping layer cells	chmp4c
LOC107386656.1	2.54876709158192e-12	-0.945694	0.069	0.22	5.53770625988004e-08	enveloping layer cells	LOC107386656
mknk1.1	2.57959228837378e-12	-2.29839	0.021	0.14	5.60468016494971e-08	enveloping layer cells	mknk1
stard3.1	2.60692402680593e-12	-3.36719	0.005	0.112	5.66406383304124e-08	enveloping layer cells	stard3
tbce.1	2.65618249391098e-12	-1.62656	0.035	0.163	5.77108770452038e-08	enveloping layer cells	tbce
LOC107384138	2.66892268325735e-12	-0.74028	0.1	0.269	5.79876831391325e-08	enveloping layer cells	LOC107384138
ccdc47.1	2.67703542506516e-12	-0.644765	0.583	0.65	5.81639486803906e-08	enveloping layer cells	ccdc47
atpaf2.1	2.68268405113582e-12	-1.01988	0.06	0.206	5.82866763790279e-08	enveloping layer cells	atpaf2
LOC107376065.1	2.69102061767731e-12	-2.63957	0.009	0.12	5.84678049602748e-08	enveloping layer cells	LOC107376065
hectd1	2.72727985512981e-12	-1.12528	0.051	0.191	5.92556094124053e-08	enveloping layer cells	hectd1
mcmbp.2	2.73337620985295e-12	-0.709499	0.576	0.638	5.9388064911475e-08	enveloping layer cells	mcmbp
LOC107374156.1	2.83306100216926e-12	-2.27876	0.016	0.132	6.15539163941316e-08	enveloping layer cells	LOC107374156
tdrd7	2.86493827071843e-12	-2.69491	0.014	0.127	6.22465138078994e-08	enveloping layer cells	tdrd7
LOC107386777.1	2.8709850938316e-12	-3.38621	0.005	0.111	6.23778931336793e-08	enveloping layer cells	LOC107386777
gamt.2	2.87573904852455e-12	-0.710832	0.602	0.644	6.2481182307293e-08	enveloping layer cells	gamt
prpf31.1	2.90560444667341e-12	-0.511672	0.78	0.747	6.31300678128731e-08	enveloping layer cells	prpf31
LOC107392144.1	2.95861146880655e-12	2.50303	0.062	0.016	6.428175138276e-08	enveloping layer cells	LOC107392144
ubn2b.1	3.00813008432509e-12	-3.00605	0.007	0.116	6.53576423421313e-08	enveloping layer cells	ubn2b
ventx	3.01422116593586e-12	3.71603	0.03	0.004	6.54899832722883e-08	enveloping layer cells	ventx
pak1ip1.1	3.03388109117075e-12	-0.493771	0.831	0.772	6.59171344678668e-08	enveloping layer cells	pak1ip1
ogg1	3.10853569293099e-12	-2.25242	0.014	0.129	6.75391550003116e-08	enveloping layer cells	ogg1
LOC107382734.1	3.16060580213702e-12	-2.87269	0.012	0.123	6.8670482263031e-08	enveloping layer cells	LOC107382734
lamtor3.1	3.16619710258658e-12	0.507289	0.942	0.774	6.87919644478986e-08	enveloping layer cells	lamtor3
mrpl14.1	3.16842642705434e-12	-0.342824	0.938	0.847	6.88404009806096e-08	enveloping layer cells	mrpl14
mettl5.1	3.17145445323687e-12	-0.763262	0.1	0.264	6.89061909054775e-08	enveloping layer cells	mettl5
fbxl13.1	3.20067403511377e-12	-3.40706	0.005	0.111	6.95410447609169e-08	enveloping layer cells	fbxl13
tpp1	3.21112487199584e-12	-2.75429	0.014	0.127	6.97681100938536e-08	enveloping layer cells	tpp1
LOC107378787	3.29799159167674e-12	-1.42254	0.039	0.17	7.16554633123605e-08	enveloping layer cells	LOC107378787
cacybp	3.29919627903659e-12	-0.297459	0.958	0.891	7.16816375546279e-08	enveloping layer cells	cacybp
herpud1.1	3.30123405121731e-12	-1.41443	0.049	0.183	7.17259122307984e-08	enveloping layer cells	herpud1
usmg5	3.31023630829547e-12	-0.182156	1	1	7.19215042703356e-08	enveloping layer cells	usmg5
dock11.1	3.35707656696969e-12	-2.26653	0.012	0.124	7.29392025705505e-08	enveloping layer cells	dock11
kif11.1	3.37282729714527e-12	-0.83059	0.72	0.677	7.32814186850753e-08	enveloping layer cells	kif11
pfkfb2.1	3.37455156922742e-12	3.11656	0.044	0.008	7.33188819446041e-08	enveloping layer cells	pfkfb2
kiaa0232.1	3.37482888832696e-12	-0.425798	0.146	0.338	7.33249072566798e-08	enveloping layer cells	kiaa0232
baz2a.1	3.37636614343859e-12	-2.10415	0.019	0.136	7.33583071984902e-08	enveloping layer cells	baz2a
LOC107383192.1	3.41397674126416e-12	-0.434493	0.174	0.374	7.41754726574463e-08	enveloping layer cells	LOC107383192
LOC107396768.1	3.42102775448477e-12	-2.98243	0.007	0.115	7.43286700216906e-08	enveloping layer cells	LOC107396768
itih2	3.4704913985126e-12	-3.05216	0.009	0.119	7.54033666154832e-08	enveloping layer cells	itih2
slc39a7.2	3.49160397475052e-12	-0.629239	0.775	0.72	7.58620795594045e-08	enveloping layer cells	slc39a7
LOC107386418.1	3.56846062034848e-12	-1.86362	0.014	0.128	7.75319438983115e-08	enveloping layer cells	LOC107386418
morc3	3.58718626894347e-12	-2.12002	0.021	0.139	7.79387960653348e-08	enveloping layer cells	morc3
txndc5.3	3.59233412149278e-12	-0.625639	0.734	0.718	7.80506434576737e-08	enveloping layer cells	txndc5
pddc1.1	3.59350017463964e-12	-1.20201	0.056	0.196	7.80759782943955e-08	enveloping layer cells	pddc1
fbxo42.1	3.60371072460356e-12	-1.04005	0.049	0.185	7.82978229134615e-08	enveloping layer cells	fbxo42
gsk3a.1	3.60802690656869e-12	-1.254	0.044	0.179	7.83916005990178e-08	enveloping layer cells	gsk3a
mcts1.1	3.64518092729189e-12	0.505691	0.866	0.688	7.91988460072709e-08	enveloping layer cells	mcts1
suclg2.2	3.67258762021545e-12	-0.249717	0.278	0.516	7.97943112244211e-08	enveloping layer cells	suclg2
nampt	3.69887750690975e-12	-1.12801	0.049	0.187	8.03655115926281e-08	enveloping layer cells	nampt
si:ch211-121a2.4.1	3.70125500898689e-12	-2.21289	0.014	0.128	8.04171675802582e-08	enveloping layer cells	si:ch211-121a2.4
LOC107379315.1	3.72186282774064e-12	-1.35559	0.042	0.174	8.0864913658321e-08	enveloping layer cells	LOC107379315
samd8.1	3.83674745315645e-12	-2.93195	0.007	0.115	8.33610119147301e-08	enveloping layer cells	samd8
ptpn14.1	3.84882544504787e-12	-4.06533	0.002	0.106	8.36234304445551e-08	enveloping layer cells	ptpn14
trmo.1	3.85653563463036e-12	-2.49343	0.009	0.119	8.37909497336138e-08	enveloping layer cells	trmo
susd2.1.1	3.86879689835957e-12	-2.50314	0.009	0.119	8.40573502106583e-08	enveloping layer cells	susd2.1
josd1.1	3.91583912097375e-12	-1.48168	0.039	0.169	8.50794365813966e-08	enveloping layer cells	josd1
ndnl2.1	3.97665133934576e-12	-0.625169	0.688	0.698	8.64007036499653e-08	enveloping layer cells	ndnl2
brox	3.97838377218128e-12	-2.2164	0.019	0.135	8.64383442181828e-08	enveloping layer cells	brox
csgr03h19orf43	3.9854701621546e-12	-0.46666	0.847	0.78	8.65923102131331e-08	enveloping layer cells	csgr03h19orf43
tgs1.1	4.03065387437163e-12	-0.689255	0.653	0.666	8.75740167284724e-08	enveloping layer cells	tgs1
pfkpa.1	4.03678474095197e-12	-4.0697	0.002	0.106	8.77072220666634e-08	enveloping layer cells	pfkpa
csgr09h1orf50.1	4.04614879849618e-12	0.374653	1	0.934	8.79106749449265e-08	enveloping layer cells	csgr09h1orf50
abcd1.1	4.08985430160681e-12	-2.1016	0.019	0.136	8.88602644110112e-08	enveloping layer cells	abcd1
snip1.1	4.0939681930883e-12	-0.690079	0.475	0.593	8.89496469312294e-08	enveloping layer cells	snip1
fam109a.1	4.11766557829908e-12	-5.59686	0	0.101	8.94645200197041e-08	enveloping layer cells	fam109a
erf.1.1	4.12406588011744e-12	-1.34117	0.039	0.171	8.96035793773116e-08	enveloping layer cells	erf.1
caprin1.1	4.1739984152426e-12	-0.442792	0.924	0.808	9.06884635679759e-08	enveloping layer cells	caprin1
wasf1.2	4.19291392437565e-12	-1.79335	0.023	0.143	9.10994408349098e-08	enveloping layer cells	wasf1
LOC107377948.1	4.26212222937783e-12	-0.70006	0.097	0.263	9.2603129677692e-08	enveloping layer cells	LOC107377948
rnf44.1	4.29958588114056e-12	-1.9406	0.021	0.139	9.3417102439541e-08	enveloping layer cells	rnf44
LOC107384091.1	4.30624429048757e-12	-5.5763	0	0.101	9.35617696994234e-08	enveloping layer cells	LOC107384091
mcfd2.1	4.31005507519213e-12	-1.06533	0.051	0.19	9.36445666186995e-08	enveloping layer cells	mcfd2
LOC107395493.1	4.34226595344559e-12	3.31748	0.032	0.005	9.43444123705123e-08	enveloping layer cells	LOC107395493
wbscr16.1	4.35407673245969e-12	-1.30571	0.044	0.177	9.46010251661517e-08	enveloping layer cells	wbscr16
ubxn6	4.35809012442108e-12	-3.05782	0.012	0.122	9.46882241332968e-08	enveloping layer cells	ubxn6
mdk.3	4.38633356925413e-12	-0.800942	0.613	0.637	9.53018694591846e-08	enveloping layer cells	mdk
scarb2a	4.41665989088418e-12	-2.60229	0.009	0.119	9.59607694492406e-08	enveloping layer cells	scarb2a
LOC107395795.1	4.43917019367685e-12	-4.08487	0.002	0.105	9.64498507980169e-08	enveloping layer cells	LOC107395795
cntn5.1	4.46956131823817e-12	-1.51221	0.032	0.158	9.71101587613608e-08	enveloping layer cells	cntn5
csnk1d	4.47731624694593e-12	-0.689817	0.104	0.27	9.72786500973941e-08	enveloping layer cells	csnk1d
mturn.1	4.49422458873582e-12	3.07448	0.037	0.006	9.76460176394632e-08	enveloping layer cells	mturn
cunh8orf33.1	4.5110140297741e-12	-0.547044	0.826	0.758	9.80108018249018e-08	enveloping layer cells	cunh8orf33
LOC107388626.2	4.55190944624523e-12	-4.64811	0.002	0.105	9.88993365385702e-08	enveloping layer cells	LOC107388626
LOC107381199.1	4.56772284542073e-12	-3.66552	0.005	0.109	9.92429142624562e-08	enveloping layer cells	LOC107381199
brd1.1	4.63532598240292e-12	-3.01772	0.009	0.118	1.00711727619668e-07	enveloping layer cells	brd1
cspg5.3	4.67668003126813e-12	-2.56196	0.009	0.118	1.01610227039363e-07	enveloping layer cells	cspg5
wee2	4.69948819037771e-12	-3.68058	0.002	0.105	1.02105779912336e-07	enveloping layer cells	wee2
klf6a.2	4.7814227720948e-12	-0.647333	0.132	0.312	1.03885972569304e-07	enveloping layer cells	klf6a
slc25a48.2	4.80142643657979e-12	-1.61522	0.037	0.165	1.04320592187569e-07	enveloping layer cells	slc25a48
csgr16h11orf73	4.87693589258667e-12	-0.667579	0.521	0.613	1.05961186138231e-07	enveloping layer cells	csgr16h11orf73
gtpbp2b.1	5.00519673860203e-12	-4.63933	0.002	0.104	1.08747909539606e-07	enveloping layer cells	gtpbp2b
marveld3.1	5.00598707706579e-12	-4.64592	0.002	0.104	1.08765081223408e-07	enveloping layer cells	marveld3
asb13a.1.2	5.05585535843335e-12	-1.20522	0.049	0.184	1.09848569372681e-07	enveloping layer cells	asb13a.1
snai1.2	5.0997417478601e-12	-1.02131	0.748	0.673	1.10802088955756e-07	enveloping layer cells	snai1
otub2	5.10652915611257e-12	0.47712	0.884	0.665	1.10949558974858e-07	enveloping layer cells	otub2
smpd5.1	5.10693130965512e-12	-1.26064	0.046	0.18	1.10958296564877e-07	enveloping layer cells	smpd5
ntn4.4	5.11620825716952e-12	-4.09989	0.002	0.105	1.11159856803522e-07	enveloping layer cells	ntn4
map2k4.1	5.23276534879875e-12	-0.696003	0.104	0.27	1.1369229273335e-07	enveloping layer cells	map2k4
acbd3.2	5.25722246388696e-12	1.43559	0.403	0.333	1.14223672472872e-07	enveloping layer cells	acbd3
acd.1	5.27204004384519e-12	-3.05027	0.012	0.121	1.14545614032624e-07	enveloping layer cells	acd
LOC107376174.3	5.27756075943688e-12	-2.25962	0.019	0.134	1.14665562620285e-07	enveloping layer cells	LOC107376174
LOC107379944.1	5.28829643868943e-12	-2.75971	0.007	0.113	1.14898816723405e-07	enveloping layer cells	LOC107379944
LOC107375867.4	5.35208363385326e-12	-4.08487	0.002	0.105	1.1628472111273e-07	enveloping layer cells	LOC107375867
LOC107373268.2	5.39387404257786e-12	-2.74523	0.014	0.125	1.17192701323089e-07	enveloping layer cells	LOC107373268
prkaa1.1	5.43623600423419e-12	-1.21589	0.049	0.183	1.18113099663996e-07	enveloping layer cells	prkaa1
mpp5.1	5.44300579009892e-12	-5.5601	0	0.1	1.18260186801479e-07	enveloping layer cells	mpp5
cnep1r1.1	5.4505187734926e-12	-0.669454	0.593	0.649	1.18423421391674e-07	enveloping layer cells	cnep1r1
slc44a1b.2	5.45412712819844e-12	-5.5786	0	0.1	1.18501820114368e-07	enveloping layer cells	slc44a1b
ano1.1	5.54311658714978e-12	-2.56382	0.012	0.121	1.20435294089003e-07	enveloping layer cells	ano1
nell1.1	5.60016673276115e-12	-1.15375	0.044	0.176	1.21674822602702e-07	enveloping layer cells	nell1
LOC107374299.1	5.66214123426764e-12	-1.56042	0.042	0.171	1.23021342596933e-07	enveloping layer cells	LOC107374299
cchcr1.1	5.77925961064636e-12	-2.29778	0.014	0.126	1.25565973560513e-07	enveloping layer cells	cchcr1
dock10.1	6.14945087454917e-12	-4.07188	0.002	0.104	1.3360911915133e-07	enveloping layer cells	dock10
dhx38.1	6.15740719479789e-12	-1.34287	0.037	0.166	1.33781986121374e-07	enveloping layer cells	dhx38
LOC107390687.1	6.19899866351044e-12	3.10305	0.044	0.008	1.34685643962091e-07	enveloping layer cells	LOC107390687
LOC107382442.1	6.21990949494141e-12	-2.12108	0.023	0.141	1.35139973596592e-07	enveloping layer cells	LOC107382442
rbm5.1	6.27505374907701e-12	-0.725265	0.507	0.601	1.36338092806196e-07	enveloping layer cells	rbm5
LOC107395107.1	6.28846030743781e-12	-1.93742	0.023	0.141	1.36629377099701e-07	enveloping layer cells	LOC107395107
pigo.1	6.46854101265018e-12	-4.08055	0.002	0.104	1.4054199058185e-07	enveloping layer cells	pigo
raph1b.2	6.47422320206865e-12	-2.23484	0.019	0.132	1.40665447511346e-07	enveloping layer cells	raph1b
LOC107395645.1	6.55471543480564e-12	-5.52715	0	0.099	1.42414302252022e-07	enveloping layer cells	LOC107395645
mecr.1	6.55622849979247e-12	-0.667679	0.116	0.288	1.42447176614991e-07	enveloping layer cells	mecr
parp4.1	6.6337983071092e-12	2.26891	0.141	0.062	1.44132535818562e-07	enveloping layer cells	parp4
pdxp	6.72257679400093e-12	-2.40118	0.016	0.129	1.46061426003258e-07	enveloping layer cells	pdxp
mmadhcb	6.73484757593687e-12	-0.389023	0.315	0.53	1.4632803328238e-07	enveloping layer cells	mmadhcb
cfap36.1	6.74152592912805e-12	-2.18225	0.016	0.129	1.46473133862165e-07	enveloping layer cells	cfap36
gpr63.1	6.7612204150564e-12	-1.93582	0.023	0.141	1.4690103595793e-07	enveloping layer cells	gpr63
arhgef11.1	6.80337307853113e-12	-3.37356	0.005	0.108	1.47816886877246e-07	enveloping layer cells	arhgef11
prkcd	6.83799265718185e-12	-2.82313	0.009	0.116	1.4856906646259e-07	enveloping layer cells	prkcd
mib1	6.87505895798753e-12	-3.09989	0.005	0.108	1.49374405980195e-07	enveloping layer cells	mib1
ccz1.1	6.92269411582134e-12	-0.878352	0.093	0.249	1.5040937505445e-07	enveloping layer cells	ccz1
ccne2.3	6.9465711942389e-12	-1.04994	0.671	0.629	1.50928152337229e-07	enveloping layer cells	ccne2
cdk20.1	7.11254507962822e-12	-2.38201	0.016	0.129	1.54534266945082e-07	enveloping layer cells	cdk20
fer.2	7.12583928890308e-12	-1.15534	0.037	0.165	1.54823110229997e-07	enveloping layer cells	fer
tradd.1	7.21603400051338e-12	-1.55877	0.039	0.166	1.56782770729154e-07	enveloping layer cells	tradd
dlx3.2	7.27096151668141e-12	0.446614	0.789	0.583	1.57976180872937e-07	enveloping layer cells	dlx3
mroh1	7.39661686692026e-12	2.54857	0.079	0.024	1.60706294667576e-07	enveloping layer cells	mroh1
ndufaf5	7.41632875591187e-12	-2.17879	0.016	0.129	1.61134574879697e-07	enveloping layer cells	ndufaf5
prpf38a.1	7.42724364670434e-12	-2.38025	0.019	0.132	1.61371722711945e-07	enveloping layer cells	prpf38a
chst12.4	7.43504855313024e-12	-4.43033	0.002	0.103	1.61541299913861e-07	enveloping layer cells	chst12
dpp3.1	7.58854949050383e-12	-0.41429	0.863	0.797	1.64876414780177e-07	enveloping layer cells	dpp3
LOC107375559.1	7.64158615659774e-12	-5.63049	0	0.099	1.66028742424399e-07	enveloping layer cells	LOC107375559
ctsf	7.66471821957556e-12	-2.79177	0.009	0.116	1.66531332756718e-07	enveloping layer cells	ctsf
LOC107376901.1	7.68473175660772e-12	-2.33201	0.014	0.125	1.66966166875816e-07	enveloping layer cells	LOC107376901
urb1.1	7.75309047110012e-12	-3.37356	0.005	0.107	1.68451396665592e-07	enveloping layer cells	urb1
tmc6.1	7.8097464980102e-12	-4.09133	0.002	0.103	1.69682362162268e-07	enveloping layer cells	tmc6
slc20a1b.1	7.92689607388805e-12	-5.5319	0	0.098	1.72227670997366e-07	enveloping layer cells	slc20a1b
LOC107378318.1	7.92692339355733e-12	-5.53664	0	0.098	1.7222826457182e-07	enveloping layer cells	LOC107378318
flad1.1	7.9378655560194e-12	-0.344179	0.231	0.46	1.72466004935634e-07	enveloping layer cells	flad1
ubr4.1	8.02758527215322e-12	-0.893769	0.044	0.177	1.74415345208073e-07	enveloping layer cells	ubr4
brd8a.1	8.19467511934324e-12	-1.85686	0.028	0.147	1.78045706317971e-07	enveloping layer cells	brd8a
mrps28	8.23020444926001e-12	-0.321386	0.949	0.871	1.78817652069072e-07	enveloping layer cells	mrps28
elovl1b.4	8.23870594974825e-12	-0.251747	0.185	0.391	1.7900236417018e-07	enveloping layer cells	elovl1b
cryl1.1	8.24522175630012e-12	-0.527191	0.125	0.302	1.79143933099133e-07	enveloping layer cells	cryl1
brd4.1	8.25385858609449e-12	-0.664021	0.481	0.596	1.79331585500075e-07	enveloping layer cells	brd4
pdp1	8.26600412875229e-12	-4.04774	0.005	0.107	1.79595471705401e-07	enveloping layer cells	pdp1
gcom1	8.26803976785543e-12	3.53915	0.03	0.004	1.79639700036195e-07	enveloping layer cells	gcom1
LOC107374441.1	8.30058498888899e-12	-2.417	0.012	0.12	1.80346810053591e-07	enveloping layer cells	LOC107374441
dnajc17.1	8.30417275222341e-12	-0.872418	0.088	0.239	1.80424761387558e-07	enveloping layer cells	dnajc17
LOC107382419	8.37594263333775e-12	-1.33998	0.03	0.152	1.81984105594529e-07	enveloping layer cells	LOC107382419
fam219b.2	8.40474119719842e-12	-2.29147	0.014	0.123	1.8260981199153e-07	enveloping layer cells	fam219b
zmiz1a.1	8.4427128071967e-12	-2.18283	0.021	0.136	1.83434821161963e-07	enveloping layer cells	zmiz1a
snx14.1	8.45359689336408e-12	-2.63447	0.016	0.127	1.83671299702121e-07	enveloping layer cells	snx14
akt2.1	8.47385682643908e-12	-1.30574	0.051	0.184	1.84111487268042e-07	enveloping layer cells	akt2
LOC107380254.1	8.70883724495505e-12	-1.76971	0.025	0.144	1.89216906821138e-07	enveloping layer cells	LOC107380254
rrnad1.1	8.79267407513726e-12	-2.91333	0.007	0.112	1.91038429630507e-07	enveloping layer cells	rrnad1
LOC107387842	8.83285811194284e-12	-3.66335	0.005	0.107	1.91911508198182e-07	enveloping layer cells	LOC107387842
LOC107384027	8.85542164039368e-12	-0.788863	0.083	0.237	1.92401745980833e-07	enveloping layer cells	LOC107384027
esrra	8.88661022453854e-12	-2.27876	0.016	0.128	1.93079380348549e-07	enveloping layer cells	esrra
ypel3.1	9.05591092064341e-12	-0.790398	0.097	0.258	1.96757776572819e-07	enveloping layer cells	ypel3
fbxl18.1	9.11220817179933e-12	-1.98605	0.023	0.14	1.97980946948684e-07	enveloping layer cells	fbxl18
LOC107390172.1	9.23239312737291e-12	-4.58547	0.002	0.102	2.00592205478431e-07	enveloping layer cells	LOC107390172
usp37.1	9.3444352583471e-12	-3.39459	0.007	0.111	2.03026544858107e-07	enveloping layer cells	usp37
ing5.1	9.390185427613e-12	-2.19886	0.021	0.135	2.04020558785748e-07	enveloping layer cells	ing5
glyr1.1	9.44023096619118e-12	-0.421366	0.15	0.338	2.05107898202436e-07	enveloping layer cells	glyr1
usp48.1	9.63387291460087e-12	-2.93195	0.007	0.111	2.09315156815533e-07	enveloping layer cells	usp48.1
LOC107378285	9.81929106384885e-12	2.18294	0.153	0.07	2.13343736944244e-07	enveloping layer cells	LOC107378285
tsc22d1.2	9.96608202546439e-12	-2.60426	0.016	0.127	2.16533064167265e-07	enveloping layer cells	tsc22d1
aga.1	1.00178124760894e-11	-2.47972	0.009	0.116	2.17657011667994e-07	enveloping layer cells	aga
LOC107381785.1	1.01131352205516e-11	-2.94626	0.007	0.111	2.19728088936925e-07	enveloping layer cells	LOC107381785
ep300a	1.02336151679582e-11	-2.05216	0.021	0.136	2.22345756754228e-07	enveloping layer cells	ep300a
abhd18	1.02387498873495e-11	-0.926762	0.062	0.204	2.22457318802443e-07	enveloping layer cells	abhd18
mamdc4	1.02606768668181e-11	-2.50701	0.012	0.119	2.22933726285357e-07	enveloping layer cells	mamdc4
LOC107374522	1.02785394491863e-11	-0.492612	0.868	0.783	2.23321826612472e-07	enveloping layer cells	LOC107374522
tceanc2.1	1.04569889201687e-11	-0.422535	0.127	0.306	2.27198998268506e-07	enveloping layer cells	tceanc2
cdc26.1	1.04617261323095e-11	-0.574167	0.382	0.547	2.27301923676688e-07	enveloping layer cells	cdc26
tlcd3a.1	1.04846156083901e-11	-3.09989	0.005	0.107	2.27799243323492e-07	enveloping layer cells	tlcd3a
ate1.1	1.04850533393054e-11	-1.47039	0.039	0.165	2.27808753903088e-07	enveloping layer cells	ate1
mapk12a.2	1.05682067491175e-11	2.01332	0.125	0.05	2.29615428038076e-07	enveloping layer cells	mapk12a
ppp1r26.1	1.05743081323836e-11	-2.08444	0.019	0.131	2.29747992792299e-07	enveloping layer cells	ppp1r26
ipo11.1	1.06663547222332e-11	-2.24149	0.019	0.131	2.3174788904996e-07	enveloping layer cells	ipo11
irf2bp1.2	1.07235497031479e-11	-1.45666	0.035	0.159	2.32990564400295e-07	enveloping layer cells	irf2bp1
tjp1	1.07858619381596e-11	-3.37356	0.005	0.106	2.34344422330393e-07	enveloping layer cells	tjp1
twistnb.3	1.09033885240554e-11	-0.464931	0.801	0.758	2.36897922462152e-07	enveloping layer cells	twistnb
LOC107373907.4	1.09945957974607e-11	-0.708049	0.102	0.264	2.38879582891429e-07	enveloping layer cells	LOC107373907
LOC107379919	1.11108528652153e-11	-2.33745	0.014	0.123	2.41405500202532e-07	enveloping layer cells	LOC107379919
topors.1	1.11353062987257e-11	-1.91761	0.019	0.131	2.41936799952414e-07	enveloping layer cells	topors
tomm5	1.12069261542796e-11	0.432242	0.986	0.886	2.43492884554033e-07	enveloping layer cells	tomm5
LOC107373002.1	1.13028664448121e-11	-3.35006	0.005	0.106	2.45577379246433e-07	enveloping layer cells	LOC107373002
dtx4a.1	1.15222021545403e-11	-5.50072	0	0.097	2.50342886211697e-07	enveloping layer cells	dtx4a
mrpl44.2	1.1563577828956e-11	-0.580568	0.505	0.616	2.51241855489727e-07	enveloping layer cells	mrpl44
zdhhc15.1	1.16459118030276e-11	-2.89236	0.007	0.11	2.53030725744382e-07	enveloping layer cells	zdhhc15
elmod3.1	1.16772723053911e-11	-4.5786	0.002	0.101	2.53712095379233e-07	enveloping layer cells	elmod3
afap1.3	1.17142795380479e-11	-3.67199	0.005	0.106	2.54516151523167e-07	enveloping layer cells	afap1
bbs7	1.17604778398903e-11	-2.92577	0.007	0.111	2.55519902027297e-07	enveloping layer cells	bbs7
ndufa12	1.18414608886803e-11	-0.246226	0.993	0.978	2.57279420728357e-07	enveloping layer cells	ndufa12
dennd4c.1	1.19710760169259e-11	-1.32211	0.042	0.171	2.60095568619749e-07	enveloping layer cells	dennd4c
vav1.1	1.24580653444511e-11	-2.4738	0.009	0.115	2.70676385738889e-07	enveloping layer cells	vav1
tcirg1	1.24672886873342e-11	-3.40292	0.005	0.106	2.7087678130971e-07	enveloping layer cells	tcirg1
LOC107383253.1	1.25783147111027e-11	0.588349	0.769	0.613	2.73289043728129e-07	enveloping layer cells	LOC107383253
tubgcp4.1	1.25919950683218e-11	-1.46189	0.025	0.143	2.73586276849427e-07	enveloping layer cells	tubgcp4
rcbtb2.1	1.26733692268161e-11	-0.789365	0.076	0.226	2.75354293191034e-07	enveloping layer cells	rcbtb2
LOC107395519.1	1.26807115009503e-11	-2.73725	0.009	0.114	2.75513818781147e-07	enveloping layer cells	LOC107395519
rars.1	1.29990271607779e-11	-0.574652	0.424	0.572	2.82429863122222e-07	enveloping layer cells	rars
hdac6.1	1.3216353725577e-11	-1.49732	0.044	0.17	2.87151717395612e-07	enveloping layer cells	hdac6
gdpgp1.1	1.33075792969361e-11	-1.8775	0.037	0.159	2.89133775384531e-07	enveloping layer cells	gdpgp1
sipa1l3.2	1.33150353248062e-11	-5.5601	0	0.097	2.89295772502065e-07	enveloping layer cells	sipa1l3
vwa8.1	1.33180115806198e-11	-2.35544	0.014	0.123	2.89360437612126e-07	enveloping layer cells	vwa8
si:ch73-382f3.1.1	1.34305936098153e-11	-3.17069	0.009	0.113	2.91806507360457e-07	enveloping layer cells	si:ch73-382f3.1
hlcs.1	1.37221866888367e-11	-0.993806	0.067	0.21	2.98141950188354e-07	enveloping layer cells	hlcs
LOC107376814.1	1.3897819193726e-11	-2.75565	0.009	0.114	3.01957917622084e-07	enveloping layer cells	LOC107376814
LOC107380809.1	1.39041874761901e-11	-3.04109	0.005	0.106	3.02096281295182e-07	enveloping layer cells	LOC107380809
rabggta.1	1.40527729604158e-11	-0.622824	0.1	0.259	3.05324598110953e-07	enveloping layer cells	rabggta
tead1.2	1.41378472240667e-11	-1.21589	0.051	0.183	3.07173006637298e-07	enveloping layer cells	tead1
LOC107382922.1	1.44988784321021e-11	-2.79177	0.009	0.114	3.15017131694283e-07	enveloping layer cells	LOC107382922
alg13.2	1.46031831285031e-11	-0.615067	0.118	0.286	3.17283359832987e-07	enveloping layer cells	alg13
luc7l3.1	1.46996223674712e-11	-0.605311	0.75	0.714	3.19378695178047e-07	enveloping layer cells	luc7l3
astn1.1	1.49171594388657e-11	-1.84876	0.028	0.145	3.24105123128236e-07	enveloping layer cells	astn1
LOC107387021	1.50390846393342e-11	-2.2952	0.016	0.126	3.26754191958814e-07	enveloping layer cells	LOC107387021
ajuba.1	1.52589512338772e-11	-5.48119	0	0.096	3.3153123345845e-07	enveloping layer cells	ajuba
LOC107394305.1	1.53178667516986e-11	-2.06533	0.021	0.134	3.32811290914156e-07	enveloping layer cells	LOC107394305
b3gnt8	1.55446682721939e-11	3.58478	0.028	0.004	3.37739007549956e-07	enveloping layer cells	b3gnt8
lzts2.1	1.56390692696421e-11	-3.39876	0.007	0.109	3.39790058021514e-07	enveloping layer cells	lzts2
jade1	1.60587132407351e-11	-5.51759	0	0.096	3.48907662581452e-07	enveloping layer cells	jade1
ptbp1	1.60635769294018e-11	-0.349633	0.192	0.401	3.49013335945112e-07	enveloping layer cells	ptbp1
rnf145.1	1.60683245750741e-11	-5.52477	0	0.096	3.49116488042635e-07	enveloping layer cells	rnf145
got2.2	1.60710398161969e-11	-0.315917	0.208	0.426	3.4917548208651e-07	enveloping layer cells	got2
slc35b3.1	1.61838587171152e-11	-1.20314	0.051	0.182	3.51626698346762e-07	enveloping layer cells	slc35b3
gpc3.1	1.62685892376633e-11	-1.49991	0.025	0.142	3.53467638366711e-07	enveloping layer cells	gpc3
LOC107375227	1.62696516085073e-11	-3.34467	0.007	0.109	3.53490720498037e-07	enveloping layer cells	LOC107375227
acer1	1.63134995328306e-11	3.10597	0.028	0.004	3.54443404349811e-07	enveloping layer cells	acer1
rfwd2.1	1.65206230987331e-11	-0.879632	0.06	0.2	3.58943578066175e-07	enveloping layer cells	rfwd2
crk.1	1.65701776925356e-11	-1.68097	0.025	0.142	3.60020250725722e-07	enveloping layer cells	crk
gba2.1	1.65907309671142e-11	-2.28773	0.012	0.118	3.6046681172249e-07	enveloping layer cells	gba2
ccs.2	1.66122629226411e-11	-0.863654	0.065	0.206	3.60934636520223e-07	enveloping layer cells	ccs
hmox2.1	1.66288169340838e-11	-1.21674	0.039	0.165	3.61294305526838e-07	enveloping layer cells	hmox2
timp4.3	1.6871473198371e-11	-5.55076	0	0.096	3.66566498181006e-07	enveloping layer cells	timp4
atxn7.1	1.70133157472484e-11	-4.56475	0.002	0.1	3.69648311240467e-07	enveloping layer cells	atxn7
LOC107374140.1	1.7100794559249e-11	-1.9564	0.019	0.13	3.71548963388803e-07	enveloping layer cells	LOC107374140
LOC107380869	1.71752325652164e-11	-1.70216	0.037	0.159	3.73166277944456e-07	enveloping layer cells	LOC107380869
tpra1	1.75025768279116e-11	-1.83437	0.032	0.151	3.80278486740036e-07	enveloping layer cells	tpra1
LOC107380447.1	1.75649356954997e-11	-0.836445	0.065	0.207	3.81633357856123e-07	enveloping layer cells	LOC107380447
hspb7.1	1.75688237163292e-11	-3.68058	0.002	0.1	3.81717832884685e-07	enveloping layer cells	hspb7
fbxo11b.2	1.76188683510573e-11	-1.83001	0.019	0.13	3.82805152663422e-07	enveloping layer cells	fbxo11b
kdm2ba.1	1.76849198747346e-11	-1.37281	0.037	0.16	3.84240254118359e-07	enveloping layer cells	kdm2ba
rbm27.1	1.77512648432487e-11	-2.03351	0.016	0.126	3.85681731249264e-07	enveloping layer cells	rbm27
zmynd10.2	1.77955074624339e-11	-1.83173	0.021	0.134	3.86642990636302e-07	enveloping layer cells	zmynd10
rnf170	1.78305625796644e-11	-0.168661	0.243	0.487	3.87404633168369e-07	enveloping layer cells	rnf170
nif3l1.1	1.79054443936745e-11	-1.67003	0.025	0.143	3.89031590341366e-07	enveloping layer cells	nif3l1
cdca2.1	1.8046643757765e-11	-3.36719	0.007	0.108	3.92099428924959e-07	enveloping layer cells	cdca2
slc8a4b.1	1.80961738861994e-11	-3.97978	0.002	0.1	3.93175570025455e-07	enveloping layer cells	slc8a4b
csgr16h19orf52.2	1.81444906552458e-11	-0.376004	0.171	0.372	3.94225348466526e-07	enveloping layer cells	csgr16h19orf52
LOC107378816.3	1.81654230855964e-11	-1.59014	0.023	0.137	3.94680147380752e-07	enveloping layer cells	LOC107378816
LOC107373808.1	1.82189805060543e-11	-3.29744	0.005	0.105	3.95843789455041e-07	enveloping layer cells	LOC107373808
timm17a.2	1.82631295004471e-11	-0.241473	0.986	0.97	3.96803014656213e-07	enveloping layer cells	timm17a
rhot1.1	1.85217808842609e-11	-1.55807	0.025	0.142	4.02422733272337e-07	enveloping layer cells	rhot1
LOC107374586.1	1.86119726586916e-11	-2.84731	0.007	0.109	4.04382329955393e-07	enveloping layer cells	LOC107374586
strn4.1	1.8645793464646e-11	-2.31994	0.019	0.128	4.05117154606364e-07	enveloping layer cells	strn4
acads.2	1.87651407570422e-11	-0.387154	0.157	0.349	4.07710213228256e-07	enveloping layer cells	acads
ctu1.1	1.90919629641279e-11	-1.35722	0.051	0.181	4.14811079321608e-07	enveloping layer cells	ctu1
LOC107391153	1.92276963488792e-11	-2.61986	0.009	0.113	4.17760158572099e-07	enveloping layer cells	LOC107391153
osbpl3	1.92847880328875e-11	1.97642	0.13	0.054	4.19000589590547e-07	enveloping layer cells	osbpl3
st6galnac3.2	1.94267906060942e-11	-3.71233	0.007	0.108	4.22085879498608e-07	enveloping layer cells	st6galnac3
metap1.1	1.96468056560613e-11	-0.243583	0.986	0.956	4.26866146489244e-07	enveloping layer cells	metap1
pole	2.02179587733812e-11	-4.07405	0.005	0.103	4.39275590269254e-07	enveloping layer cells	pole
axin2.1	2.05368859370236e-11	-3.67199	0.005	0.104	4.46204920753711e-07	enveloping layer cells	axin2
gsk3aa	2.05903997707221e-11	-2.24398	0.014	0.12	4.47367615818479e-07	enveloping layer cells	gsk3aa
yeats4.2	2.07292549540829e-11	-0.515347	0.806	0.754	4.50384522387358e-07	enveloping layer cells	yeats4
si:dkeyp-69b9.6.2	2.08105958846012e-11	-3.98672	0.002	0.1	4.52151816784729e-07	enveloping layer cells	si:dkeyp-69b9.6
slc9a1a.2	2.09401924320361e-11	-2.50701	0.012	0.117	4.54967560970848e-07	enveloping layer cells	slc9a1a
bdh1.2	2.09733304753062e-11	-1.51575	0.032	0.152	4.55687551236978e-07	enveloping layer cells	bdh1
csgr12h7orf50.1	2.10590983615809e-11	-0.5865	0.438	0.579	4.57551030102069e-07	enveloping layer cells	csgr12h7orf50
pih1d1.1	2.11305995930482e-11	-0.597029	0.13	0.297	4.59104537358159e-07	enveloping layer cells	pih1d1
map2k4b.2	2.11827975132798e-11	-1.4775	0.049	0.176	4.6023864157103e-07	enveloping layer cells	map2k4b
hs6st1.1	2.12200328518841e-11	-5.51039	0	0.095	4.61047653772885e-07	enveloping layer cells	hs6st1
zc3h7bb.1	2.1308087482002e-11	-1.74685	0.019	0.129	4.62960816721458e-07	enveloping layer cells	zc3h7bb
LOC107393878.1	2.1453979951844e-11	-0.140446	1	1	4.66130622413714e-07	enveloping layer cells	LOC107393878
szrd1.1	2.16468564993014e-11	-0.562676	0.403	0.558	4.70321251160322e-07	enveloping layer cells	szrd1
pnhd.4	2.1661650791615e-11	-4.88296	0.005	0.103	4.7064268674942e-07	enveloping layer cells	pnhd
LOC107382375.1	2.16646902276535e-11	-0.30596	0.979	0.911	4.70708724576228e-07	enveloping layer cells	LOC107382375
setd3.2	2.16758778103028e-11	-0.532632	0.116	0.284	4.70951797184449e-07	enveloping layer cells	setd3
maff.1	2.22261702930418e-11	-1.70871	0.028	0.144	4.8290800195692e-07	enveloping layer cells	maff
il11ra.1	2.26564782134668e-11	-2.26507	0.012	0.117	4.92257302143993e-07	enveloping layer cells	il11ra
nup214.1	2.26650016166519e-11	-2.05546	0.021	0.132	4.92442490124995e-07	enveloping layer cells	nup214
sbspon.1	2.28073583845212e-11	-3.55824	0.005	0.103	4.95535475620492e-07	enveloping layer cells	sbspon
LOC107379664	2.30730833725124e-11	-0.453231	0.831	0.774	5.01308882434578e-07	enveloping layer cells	LOC107379664
ppard	2.30762241647775e-11	-1.39945	0.039	0.162	5.01377122428122e-07	enveloping layer cells	ppard
LOC107394324.1	2.31416973904717e-11	-1.69558	0.032	0.151	5.02799659202779e-07	enveloping layer cells	LOC107394324
LOC107374396.1	2.34005106516269e-11	-1.69426	0.019	0.129	5.08422894927898e-07	enveloping layer cells	LOC107374396
ushbp1	2.41244650573051e-11	3.86803	0.025	0.003	5.24152252300067e-07	enveloping layer cells	ushbp1
ccdc157	2.41248877548435e-11	3.85353	0.025	0.003	5.24161436249485e-07	enveloping layer cells	ccdc157
laptm4a.1	2.41684934258515e-11	-0.592391	0.748	0.716	5.25108856663476e-07	enveloping layer cells	laptm4a
rlf.1	2.43504653107498e-11	-2.74341	0.009	0.112	5.2906255980666e-07	enveloping layer cells	rlf
fam188b.1	2.47181585561812e-11	-4.51039	0.002	0.098	5.37051430950149e-07	enveloping layer cells	fam188b
ubxn7.1	2.47638039901139e-11	-1.40849	0.028	0.145	5.38043169293205e-07	enveloping layer cells	ubxn7
erc2.1.3	2.48698236166622e-11	-1.6074	0.025	0.141	5.4034665771922e-07	enveloping layer cells	erc2.1
nmnat1.2	2.49563460465787e-11	-1.44183	0.039	0.162	5.42226530554015e-07	enveloping layer cells	nmnat1
jmjd8.1	2.50272616760912e-11	-2.18398	0.021	0.131	5.43767314436433e-07	enveloping layer cells	jmjd8
golt1b	2.51046377460769e-11	-1.18826	0.044	0.171	5.45448464309013e-07	enveloping layer cells	golt1b
ppp1r16a.1	2.5127812529111e-11	-2.34221	0.012	0.117	5.45951982819994e-07	enveloping layer cells	ppp1r16a
slc43a3.2	2.51609357960753e-11	-4.08487	0.002	0.099	5.46671652041328e-07	enveloping layer cells	slc43a3
usp44.1	2.52782077546574e-11	-2.23459	0.016	0.124	5.49219619885442e-07	enveloping layer cells	usp44
fam124b.3	2.56003618711615e-11	-5.49343	0	0.094	5.56219062374727e-07	enveloping layer cells	fam124b
csgr09h1orf35	2.59275408834868e-11	-0.646394	0.507	0.609	5.63327680775519e-07	enveloping layer cells	csgr09h1orf35
zic2b.1	2.59303142837828e-11	-2.41326	0.016	0.123	5.63387938443748e-07	enveloping layer cells	zic2b
irf3.1	2.59425991664334e-11	-1.41642	0.025	0.141	5.63654852089098e-07	enveloping layer cells	irf3
ube2d3	2.60427104499757e-11	-0.192109	0.995	0.989	5.65829969946621e-07	enveloping layer cells	ube2d3
ercc3.1	2.62427637701269e-11	-1.15109	0.044	0.171	5.70176528433546e-07	enveloping layer cells	ercc3
lpin2	2.63101186534381e-11	-1.70223	0.025	0.14	5.7163994798325e-07	enveloping layer cells	lpin2
prkrip1.1	2.64099023588581e-11	-0.611901	0.53	0.619	5.7380794855091e-07	enveloping layer cells	prkrip1
mat2al.1	2.67588597003663e-11	-5.48119	0	0.094	5.81389744709858e-07	enveloping layer cells	mat2al
tmed7.1	2.70591931843847e-11	-0.474043	0.852	0.779	5.87915090317127e-07	enveloping layer cells	tmed7
ccdc137.1	2.71992607127121e-11	-0.589206	0.41	0.555	5.90958337505097e-07	enveloping layer cells	ccdc137
snx22.2	2.73490333894919e-11	-2.31004	0.016	0.123	5.94212448453491e-07	enveloping layer cells	snx22
ccdc12.3	2.74215038323226e-11	-0.269824	0.979	0.943	5.95787013764873e-07	enveloping layer cells	ccdc12
alkbh5.2	2.76221115377853e-11	-0.579951	0.72	0.711	6.00145617381462e-07	enveloping layer cells	alkbh5
LOC107388611	2.78012357111896e-11	-0.382439	0.965	0.89	6.04037448297017e-07	enveloping layer cells	LOC107388611
vprbp.1	2.80226155703821e-11	-2.73106	0.009	0.111	6.08847368497691e-07	enveloping layer cells	vprbp
LOC107385104	2.85920924053535e-11	-0.41696	0.919	0.816	6.21220391691116e-07	enveloping layer cells	LOC107385104
minpp1.1	2.86442816174849e-11	-2.55284	0.009	0.112	6.22354306703094e-07	enveloping layer cells	minpp1
wrap53.1	2.87301242440808e-11	-0.615655	0.481	0.593	6.24219409451144e-07	enveloping layer cells	wrap53
abl1.1	2.88350574802453e-11	-2.36079	0.007	0.107	6.26499293873291e-07	enveloping layer cells	abl1
LOC107377813.1	2.90242566106573e-11	-0.635033	0.736	0.698	6.30610023379751e-07	enveloping layer cells	LOC107377813
trim24.1	2.92088809996573e-11	-2.04951	0.019	0.128	6.34621357479554e-07	enveloping layer cells	trim24
ddx49.1	2.92831332816894e-11	-0.380155	0.919	0.823	6.36234636811265e-07	enveloping layer cells	ddx49
LOC107390712.1	2.92980972363024e-11	-0.265434	0.181	0.386	6.36559758653142e-07	enveloping layer cells	LOC107390712
trmt2a.2	2.97023248803619e-11	-0.462203	0.829	0.769	6.45342412675622e-07	enveloping layer cells	trmt2a
plxna4.1	2.98257938990766e-11	-1.82222	0.035	0.154	6.48025024045236e-07	enveloping layer cells	plxna4
lpxn.1	2.99267659049411e-11	-4.62605	0.002	0.098	6.50218842816655e-07	enveloping layer cells	lpxn
atp5s	3.00847938867713e-11	-0.191676	0.222	0.451	6.53652316777879e-07	enveloping layer cells	atp5s
yme1l1b.1	3.04302007921016e-11	-1.0435	0.056	0.189	6.61156972609991e-07	enveloping layer cells	yme1l1b
acot8.1	3.05617330226579e-11	-1.13276	0.044	0.171	6.64014773383288e-07	enveloping layer cells	acot8
LOC107390197.3	3.0648359442013e-11	-0.143916	0.238	0.48	6.65896905596617e-07	enveloping layer cells	LOC107390197
LOC107374438	3.0779393919821e-11	-5.46139	0	0.093	6.68743891695951e-07	enveloping layer cells	LOC107374438
zufsp.1	3.08061083381952e-11	-5.46885	0	0.093	6.69324315863966e-07	enveloping layer cells	zufsp
ecel1.1	3.12057156039238e-11	-4.49343	0.002	0.098	6.78006582926452e-07	enveloping layer cells	ecel1
yes1.1.1	3.12475714694969e-11	-1.21749	0.039	0.163	6.78915985317759e-07	enveloping layer cells	yes1.1
pum2.1	3.17034294085376e-11	-3.96111	0.002	0.098	6.88820410759296e-07	enveloping layer cells	pum2
znf598.1	3.19011565651161e-11	-1.06996	0.072	0.209	6.93116428690277e-07	enveloping layer cells	znf598
tanc1.1	3.2181255675848e-11	-2.7393	0.009	0.111	6.99202142069149e-07	enveloping layer cells	tanc1
trmt10b.1	3.28495957872761e-11	-1.25232	0.046	0.173	7.13723167670148e-07	enveloping layer cells	trmt10b
LOC107387740.1	3.28667634305498e-11	1.96346	0.123	0.05	7.14096169055556e-07	enveloping layer cells	LOC107387740
LOC107373474	3.31197218914716e-11	3.82294	0.021	0.002	7.19592197536004e-07	enveloping layer cells	LOC107373474
LOC107375090.1	3.31660872956793e-11	-3.28397	0.005	0.102	7.20599578673224e-07	enveloping layer cells	LOC107375090
si:ch73-109d9.3.1	3.32151740212382e-11	-1.39834	0.023	0.136	7.21666085959442e-07	enveloping layer cells	si:ch73-109d9.3
foxi1.4	3.34436938672174e-11	-1.49856	0.405	0.478	7.26631136653032e-07	enveloping layer cells	foxi1
mrs2.1	3.35700836464538e-11	-1.26195	0.039	0.162	7.29377207386502e-07	enveloping layer cells	mrs2
srrt.1	3.38614290629399e-11	-0.599313	0.773	0.729	7.35707269250495e-07	enveloping layer cells	srrt
LOC107396393.1	3.39349896720678e-11	-2.77583	0.012	0.114	7.37305520605017e-07	enveloping layer cells	LOC107396393
LOC107376896.1	3.40095639314324e-11	-2.89658	0.007	0.106	7.38925795538231e-07	enveloping layer cells	LOC107376896
yif1a	3.41148768539935e-11	-0.599081	0.498	0.604	7.41213929406718e-07	enveloping layer cells	yif1a
alkbh2.1	3.44933933516844e-11	-2.53948	0.012	0.115	7.49437957352048e-07	enveloping layer cells	alkbh2
man1a2	3.47855992035169e-11	-2.23817	0.012	0.116	7.55786713894812e-07	enveloping layer cells	man1a2
rnf121	3.53771009773718e-11	-0.598918	0.713	0.698	7.68638272935358e-07	enveloping layer cells	rnf121
LOC107383020.1	3.54514497709568e-11	-2.70183	0.009	0.11	7.70253649173578e-07	enveloping layer cells	LOC107383020
cluap1.1	3.54561250865591e-11	-1.89868	0.016	0.123	7.70355229755669e-07	enveloping layer cells	cluap1
LOC107372910.1	3.57587211515009e-11	-0.584634	0.769	0.718	7.7692973445866e-07	enveloping layer cells	LOC107372910
ppp4r2.1	3.59722480243476e-11	-0.627636	0.581	0.64	7.81569032825e-07	enveloping layer cells	ppp4r2
herpud2.1.1	3.6155651120225e-11	-1.17475	0.049	0.177	7.85553831889129e-07	enveloping layer cells	herpud2.1
tmem167b.1	3.6467271108348e-11	0.694037	0.72	0.609	7.92324399371078e-07	enveloping layer cells	tmem167b
cyr61.4	3.67525715837114e-11	-1.3827	0.785	0.663	7.98523122799298e-07	enveloping layer cells	cyr61
LOC107376839.1	3.67995414852518e-11	-3.07188	0.007	0.106	7.99543637850066e-07	enveloping layer cells	LOC107376839
marveld1.2	3.69351493735001e-11	-3.59912	0.002	0.097	8.02489990438037e-07	enveloping layer cells	marveld1
LOC107395596.1	3.69981440563203e-11	-1.36861	0.037	0.157	8.03858675911672e-07	enveloping layer cells	LOC107395596
rftn2.1	3.70628187892556e-11	-5.45139	0	0.093	8.05263863834157e-07	enveloping layer cells	rftn2
LOC107376459.1	3.70789441074936e-11	-2.18159	0.016	0.123	8.05614218623513e-07	enveloping layer cells	LOC107376459
gstz1.1	3.75869208218081e-11	-0.635694	0.512	0.609	8.16651028695425e-07	enveloping layer cells	gstz1
scap.1	3.8277419111829e-11	-2.00644	0.016	0.123	8.3165348504271e-07	enveloping layer cells	scap
smpd2.1	3.83229784755011e-11	-2.9381	0.009	0.11	8.32643353337213e-07	enveloping layer cells	smpd2
LOC107395161.1	3.84893108924882e-11	-1.77245	0.023	0.135	8.36257257761092e-07	enveloping layer cells	LOC107395161
si:ch211-197h24.6.2	3.91912937770479e-11	-0.609105	0.639	0.668	8.5150923989392e-07	enveloping layer cells	si:ch211-197h24.6
sfswap.1	3.9267093520966e-11	-1.43996	0.028	0.143	8.53156140930028e-07	enveloping layer cells	sfswap
LOC107387931.2	3.9392188994968e-11	0.524671	0.947	0.767	8.5587409029367e-07	enveloping layer cells	LOC107387931
LOC107390492.2	3.96769120200844e-11	2.11801	0.127	0.054	8.62060267460375e-07	enveloping layer cells	LOC107390492
LOC107380019	4.08260158032316e-11	-1.15249	0.09	0.238	8.87026845356813e-07	enveloping layer cells	LOC107380019
LOC107392766	4.14182918793405e-11	-4.5531	0.002	0.097	8.99895227662431e-07	enveloping layer cells	LOC107392766
gata2a.2	4.17957807233829e-11	0.396913	0.863	0.641	9.0809692777694e-07	enveloping layer cells	gata2a
LOC107377212	4.18658844708406e-11	-3.34575	0.007	0.105	9.09620071897954e-07	enveloping layer cells	LOC107377212
aen.1	4.20602281035326e-11	-0.428746	0.85	0.792	9.13842576005453e-07	enveloping layer cells	aen
stat3.2	4.2333215286183e-11	-0.585774	0.41	0.554	9.19773768522897e-07	enveloping layer cells	stat3
hacl1	4.27086514812167e-11	-4.08272	0.005	0.101	9.27930870732395e-07	enveloping layer cells	hacl1
ncaldb	4.29757364612273e-11	-0.647613	0.076	0.222	9.33733826093085e-07	enveloping layer cells	ncaldb
wdr75.3	4.30323455735329e-11	-0.667292	0.567	0.63	9.34963772276148e-07	enveloping layer cells	wdr75
LOC107382360.1	4.30512109754023e-11	-2.82092	0.007	0.106	9.35373660862566e-07	enveloping layer cells	LOC107382360
vac14	4.3144516166379e-11	-1.76227	0.021	0.13	9.37400902746917e-07	enveloping layer cells	vac14
isoc2	4.35753168970366e-11	0.494285	0.877	0.695	9.46760910221914e-07	enveloping layer cells	isoc2
pcnt	4.38778806377693e-11	-3.33709	0.007	0.105	9.53334712616814e-07	enveloping layer cells	pcnt
pcsk7.1	4.53540066544598e-11	-1.58572	0.037	0.156	9.85406502581447e-07	enveloping layer cells	pcsk7
aamp.1	4.58402316355142e-11	-0.43797	0.887	0.798	9.95970712744818e-07	enveloping layer cells	aamp
LOC107379429.1	4.5887099620857e-11	-2.40008	0.014	0.117	9.96989013462359e-07	enveloping layer cells	LOC107379429
nphp1.1	4.62735385902423e-11	-2.01772	0.014	0.118	1.00538517295019e-06	enveloping layer cells	nphp1
csmd1a.1	4.7025977574399e-11	-2.09317	0.019	0.125	1.02173341475897e-06	enveloping layer cells	csmd1a
lzic.1	4.73718391981899e-11	-0.330471	0.204	0.403	1.02924795025907e-06	enveloping layer cells	lzic
dusp12	4.74137132275781e-11	-0.71582	0.083	0.231	1.03015774729559e-06	enveloping layer cells	dusp12
LOC107387706	4.75964641785423e-11	-4.51999	0.002	0.096	1.03412837720719e-06	enveloping layer cells	LOC107387706
msantd2	4.76365577833852e-11	-4.54842	0.002	0.096	1.03499949095961e-06	enveloping layer cells	msantd2
rint1.1	4.79146100091057e-11	-0.656392	0.079	0.226	1.04104073166784e-06	enveloping layer cells	rint1
LOC107378548.2	4.8090464765869e-11	-3.89868	0.002	0.096	1.04486152796804e-06	enveloping layer cells	LOC107378548
arhgap18.2	4.82017335763302e-11	-1.88936	0.025	0.137	1.04727906541293e-06	enveloping layer cells	arhgap18
wasla	4.82070445747894e-11	-3.32837	0.007	0.105	1.04739445747645e-06	enveloping layer cells	wasla
plxna1.1	4.83370387359493e-11	-1.21155	0.028	0.142	1.05021884061597e-06	enveloping layer cells	plxna1
smim20	4.86218466424837e-11	-0.403258	0.898	0.797	1.05640686200124e-06	enveloping layer cells	smim20
LOC107383646.4	4.86276945119195e-11	-0.794797	0.613	0.629	1.05653391866048e-06	enveloping layer cells	LOC107383646
LOC107379013.2	4.89032019172037e-11	-1.30357	0.037	0.156	1.06251986805508e-06	enveloping layer cells	LOC107379013
LOC107373153.1	4.92918531052858e-11	-2.00214	0.014	0.118	1.07096409241854e-06	enveloping layer cells	LOC107373153
LOC107390136.1	5.03861690744723e-11	-3.90114	0.002	0.096	1.09474029548106e-06	enveloping layer cells	LOC107390136
enc3	5.04130252478862e-11	-2.29892	0.016	0.121	1.09532379956082e-06	enveloping layer cells	enc3
uevld.1	5.09930974705761e-11	-2.02094	0.019	0.126	1.10792702874321e-06	enveloping layer cells	uevld
wdr25.1	5.14178744571214e-11	-1.4102	0.032	0.149	1.11715615832988e-06	enveloping layer cells	wdr25
smarca4	5.14520502567326e-11	-0.544081	0.537	0.627	1.11789869592803e-06	enveloping layer cells	smarca4
notch2.4	5.22669018383517e-11	-4.539	0.002	0.096	1.13560297624187e-06	enveloping layer cells	notch2
agrn	5.24795343474144e-11	-1.04506	0.049	0.176	1.14022284276627e-06	enveloping layer cells	agrn
pabpn1l	5.25522346988957e-11	-0.627777	0.47	0.587	1.14180240330291e-06	enveloping layer cells	pabpn1l
erlin1.1	5.27218783980631e-11	-0.665416	0.625	0.653	1.14548825195472e-06	enveloping layer cells	erlin1
ephb4.2	5.32127526137686e-11	-2.7878	0.009	0.109	1.15615347603935e-06	enveloping layer cells	ephb4
si:ch211-168f7.5.1	5.38359246971488e-11	-5.45139	0	0.091	1.16969313589495e-06	enveloping layer cells	si:ch211-168f7.5
ngly1.1	5.39586857447122e-11	-0.870071	0.062	0.198	1.17236036517536e-06	enveloping layer cells	ngly1
crot.1	5.40132024259349e-11	-0.955822	0.046	0.172	1.17354484910829e-06	enveloping layer cells	crot
LOC107388933	5.41651263995917e-11	-0.459824	0.826	0.77	1.17684570128393e-06	enveloping layer cells	LOC107388933
LOC107388071.1	5.45720576691986e-11	-1.70014	0.023	0.134	1.18568709697868e-06	enveloping layer cells	LOC107388071
bbs10.2	5.4620400174082e-11	-4.4564	0.002	0.095	1.18673743458228e-06	enveloping layer cells	bbs10
dyrk1a	5.48822125687757e-11	-1.97397	0.021	0.128	1.19242583248179e-06	enveloping layer cells	dyrk1a
usp4.1	5.48849356897127e-11	-0.702271	0.083	0.23	1.19248499773039e-06	enveloping layer cells	usp4
slc33a1.1	5.49721825314338e-11	-2.55492	0.012	0.113	1.19438060986046e-06	enveloping layer cells	slc33a1
LOC107384956	5.50220112445246e-11	-2.02544	0.014	0.117	1.19546323830979e-06	enveloping layer cells	LOC107384956
zgc:162634.2	5.59077087390698e-11	0.502471	0.914	0.731	1.21470678777377e-06	enveloping layer cells	zgc:162634
chmp7.1	5.6001981573172e-11	-0.842791	0.069	0.208	1.21675505364031e-06	enveloping layer cells	chmp7
kiaa0513	5.64750892111107e-11	-1.92963	0.019	0.125	1.2270342632898e-06	enveloping layer cells	kiaa0513
rcn3	5.6782829499698e-11	-0.658523	0.729	0.7	1.23372053653994e-06	enveloping layer cells	rcn3
scaf1.1	5.68727355085611e-11	-1.10326	0.053	0.181	1.23567392439451e-06	enveloping layer cells	scaf1
prelid3b.1	5.690310229212e-11	-0.584995	0.706	0.7	1.23633370350089e-06	enveloping layer cells	prelid3b.1
LOC107392593.1	5.78727181532703e-11	-3.89623	0.002	0.096	1.2574005473161e-06	enveloping layer cells	LOC107392593
LOC107373035.1	5.88547001413992e-11	-5.40551	0	0.091	1.27873606997218e-06	enveloping layer cells	LOC107373035
flna.2	5.95282277364951e-11	-2.55284	0.009	0.108	1.29336980403083e-06	enveloping layer cells	flna
dvl2.1	6.00447131464037e-11	-1.96767	0.016	0.121	1.30459148253191e-06	enveloping layer cells	dvl2
LOC107395483.1	6.00460232187909e-11	-4.50556	0.002	0.095	1.30461994647467e-06	enveloping layer cells	LOC107395483
pam.1	6.06970072199845e-11	-3.93023	0.002	0.095	1.3187638758686e-06	enveloping layer cells	pam
st8sia6.1	6.08707768092567e-11	-3.26354	0.005	0.1	1.32253936773472e-06	enveloping layer cells	st8sia6
arv1.1	6.09055005755155e-11	-2.07676	0.025	0.135	1.32329381100423e-06	enveloping layer cells	arv1
tcf3b.4	6.13633758141459e-11	-2.32472	0.016	0.12	1.33324206631395e-06	enveloping layer cells	tcf3b
l2hgdh.1	6.14174178269923e-11	-0.79276	0.079	0.222	1.33441623712706e-06	enveloping layer cells	l2hgdh
tiam2.1	6.17424821282645e-11	-2.70814	0.009	0.108	1.3414789092008e-06	enveloping layer cells	tiam2
osbp2.2	6.19770463536457e-11	-2.26125	0.014	0.117	1.34657528612566e-06	enveloping layer cells	osbp2
cdk10.1	6.20076865014079e-11	-1.24108	0.037	0.156	1.34724100461609e-06	enveloping layer cells	cdk10
aox1.1	6.26449104267901e-11	-2.59988	0.012	0.112	1.36108596884287e-06	enveloping layer cells	aox1
etfdh	6.26726418019912e-11	-0.418024	0.863	0.792	1.36168848843186e-06	enveloping layer cells	etfdh
fxyd6	6.27580934839266e-11	5.09454	0.014	0.001	1.36354509712527e-06	enveloping layer cells	fxyd6
rbp7	6.29280312947427e-11	4.71603	0.014	0.001	1.36723733594088e-06	enveloping layer cells	rbp7
senp1.1	6.29979380994605e-11	-3.56242	0.005	0.1	1.36875620108698e-06	enveloping layer cells	senp1
fabp2	6.35254717770968e-11	4.59049	0.014	0.001	1.38021792530098e-06	enveloping layer cells	fabp2
mrps12	6.36631309740157e-11	-0.286433	0.968	0.874	1.38320884667244e-06	enveloping layer cells	mrps12
LOC107378290	6.38693427579842e-11	4.45299	0.014	0.001	1.38768921010272e-06	enveloping layer cells	LOC107378290
fgfr1op.1	6.41087644741041e-11	-0.587535	0.09	0.243	1.39289112572886e-06	enveloping layer cells	fgfr1op
mis18bp1.1	6.41210281511043e-11	-3.50072	0.002	0.095	1.39315757863904e-06	enveloping layer cells	mis18bp1
LOC107384127.1	6.44392775327317e-11	-3.54372	0.002	0.095	1.40007218295366e-06	enveloping layer cells	LOC107384127
irf2bp2.1	6.44475920397569e-11	-2.00165	0.023	0.132	1.4002528322478e-06	enveloping layer cells	irf2bp2
lig3	6.48261433720981e-11	2.26123	0.1	0.037	1.40847761704558e-06	enveloping layer cells	lig3
LOC107378652.1	6.49327407383639e-11	-5.49586	0	0.091	1.41079365802243e-06	enveloping layer cells	LOC107378652
scly.1	6.49817760341924e-11	-1.60276	0.03	0.142	1.4118590478949e-06	enveloping layer cells	scly
LOC107384971.4	6.53376704079911e-11	-0.932545	0.743	0.663	1.41959156495442e-06	enveloping layer cells	LOC107384971
lias.1	6.57676991566009e-11	-0.780677	0.081	0.223	1.42893479957547e-06	enveloping layer cells	lias
rras2.1	6.60402833254112e-11	-1.03521	0.051	0.179	1.43485723581121e-06	enveloping layer cells	rras2
LOC107393514	6.60827339832334e-11	-0.475894	0.4	0.565	1.43577956125371e-06	enveloping layer cells	LOC107393514
cdc20.1	6.64158954779902e-11	-0.858948	0.676	0.652	1.44301816105029e-06	enveloping layer cells	cdc20
foxk1.1	6.67007842554047e-11	-1.41459	0.042	0.162	1.44920793951718e-06	enveloping layer cells	foxk1
LOC107377130.1	6.67424901795363e-11	-3.27493	0.005	0.1	1.45011408413078e-06	enveloping layer cells	LOC107377130
LOC107376302.1	6.70041129419127e-11	-3.47873	0.002	0.095	1.45579836188894e-06	enveloping layer cells	LOC107376302
edem2.2	6.79081567543234e-11	-1.9404	0.021	0.128	1.47544052180118e-06	enveloping layer cells	edem2
dctn5.1	6.81010875442202e-11	-0.529451	0.1	0.255	1.47963232907327e-06	enveloping layer cells	dctn5
znf646.1	6.91160176894156e-11	-3.57169	0.005	0.099	1.50168371633793e-06	enveloping layer cells	znf646
ccdc80l2	6.92343550410856e-11	-2.49148	0.014	0.116	1.50425483197767e-06	enveloping layer cells	ccdc80l2
mbtps1.2	6.9531744456356e-11	-1.32555	0.035	0.153	1.51071621180325e-06	enveloping layer cells	mbtps1
kpna1	7.06314934059079e-11	-3.04109	0.007	0.103	1.53461045723016e-06	enveloping layer cells	kpna1
fgf8a.4	7.07564483721004e-11	-5.11766	0.002	0.095	1.53732535378063e-06	enveloping layer cells	fgf8a
unkl	7.11575384020894e-11	-5.4539	0	0.09	1.5460398368622e-06	enveloping layer cells	unkl
ccbl2	7.28763988682901e-11	-1.71768	0.016	0.12	1.58338551821134e-06	enveloping layer cells	ccbl2
LOC107373221	7.32225213175721e-11	-2.35982	0.014	0.116	1.59090572066689e-06	enveloping layer cells	LOC107373221
egr1.1	7.33780346091145e-11	-1.59686	0.014	0.117	1.59428455795223e-06	enveloping layer cells	egr1
tcea1	7.43582443541054e-11	-0.613282	0.535	0.617	1.61558157508165e-06	enveloping layer cells	tcea1
arrdc3	7.46002944605659e-11	-2.10096	0.019	0.124	1.62084059774472e-06	enveloping layer cells	arrdc3
LOC107396988.1	7.46898580025591e-11	-1.90603	0.016	0.121	1.6227865448216e-06	enveloping layer cells	LOC107396988
poli.1	7.5364469425722e-11	-1.99363	0.021	0.127	1.63744382721266e-06	enveloping layer cells	poli
tmcc3.1	7.54010854185318e-11	-2.20879	0.014	0.116	1.63823938288844e-06	enveloping layer cells	tmcc3
uckl1a.1	7.56257659667595e-11	-2.52979	0.009	0.108	1.64312101715978e-06	enveloping layer cells	uckl1a
nudt13.1	7.5836881657538e-11	-3.55777	0.005	0.099	1.64770792777333e-06	enveloping layer cells	nudt13
naa38.1	7.64364677537687e-11	-0.467256	0.806	0.759	1.66073513488613e-06	enveloping layer cells	naa38
parp10	7.68861462942162e-11	2.85353	0.037	0.007	1.67050530053444e-06	enveloping layer cells	parp10
usp45.1	7.73206816951395e-11	-1.91761	0.025	0.135	1.6799464511903e-06	enveloping layer cells	usp45
polr2m	7.76521775888804e-11	-2.07539	0.014	0.116	1.6871488624736e-06	enveloping layer cells	polr2m
cd302.1	7.78099188260522e-11	-0.779759	0.06	0.193	1.69057610633364e-06	enveloping layer cells	cd302
pak2.1	7.78738261079888e-11	-0.636214	0.59	0.64	1.69196461984827e-06	enveloping layer cells	pak2
tnnt2	7.82567114327852e-11	3.79003	0.025	0.003	1.70028356930012e-06	enveloping layer cells	tnnt2
LOC107393038.1	7.85621375836798e-11	-2.81869	0.007	0.103	1.70691956328061e-06	enveloping layer cells	LOC107393038
brd8b.1	7.85658699391702e-11	-0.86336	0.06	0.193	1.70700065616835e-06	enveloping layer cells	brd8b
LOC107378508	7.88776379836243e-11	-2.26956	0.012	0.112	1.7137744404702e-06	enveloping layer cells	LOC107378508
rarg.2	7.94732981619871e-11	-4.56706	0.002	0.094	1.72671634916549e-06	enveloping layer cells	rarg
yrdc.1	8.01364937235643e-11	-0.471753	0.127	0.297	1.74112559913188e-06	enveloping layer cells	yrdc
LOC107395774.1	8.12498067375001e-11	1.71235	0.204	0.113	1.76531455098567e-06	enveloping layer cells	LOC107395774
pou2f1.2	8.14210841571068e-11	-2.70604	0.009	0.107	1.76903589548146e-06	enveloping layer cells	pou2f1
LOC107386882.1	8.17911297105364e-11	-0.361419	0.146	0.323	1.77707587522082e-06	enveloping layer cells	LOC107386882
ano3.1	8.26422953287184e-11	-2.9763	0.019	0.122	1.79556915060706e-06	enveloping layer cells	ano3
mtmr7b.2	8.28399613571454e-11	-1.91151	0.019	0.124	1.7998638404067e-06	enveloping layer cells	mtmr7b
nxpe3	8.31358847058992e-11	-3.5763	0.005	0.098	1.80629336700507e-06	enveloping layer cells	nxpe3
znrd1.1	8.68139499487833e-11	-0.563902	0.683	0.693	1.88620669053721e-06	enveloping layer cells	znrd1
iqcb1.1	8.76398634046132e-11	-2.57348	0.012	0.111	1.90415131219203e-06	enveloping layer cells	iqcb1
trip12.1	8.8894557261353e-11	-0.820584	0.079	0.219	1.93141204561742e-06	enveloping layer cells	trip12
idh3a.2	8.89108622838484e-11	-0.419444	0.928	0.816	1.93176630484117e-06	enveloping layer cells	idh3a
kcnk6.4	9.00017948175388e-11	-4.08918	0.005	0.098	1.95546899600067e-06	enveloping layer cells	kcnk6
ep400.1	9.10309700415875e-11	-2.4579	0.014	0.114	1.97782988609357e-06	enveloping layer cells	ep400
lama5.1	9.12618198970725e-11	-2.42446	0.014	0.115	1.98284556090369e-06	enveloping layer cells	lama5
LOC107395602.1	9.16279850210208e-11	-2.37779	0.009	0.107	1.99080123055172e-06	enveloping layer cells	LOC107395602
reep3b.1	9.27448502644226e-11	-0.968082	0.042	0.164	2.01506736169511e-06	enveloping layer cells	reep3b
arfip2.1	9.2822944836755e-11	-1.98626	0.019	0.123	2.01676412246818e-06	enveloping layer cells	arfip2
anks3.1	9.3493161605337e-11	-2.22844	0.014	0.115	2.03132592219916e-06	enveloping layer cells	anks3
LOC107382050	9.36708253281469e-11	-3.03217	0.007	0.103	2.03518602190465e-06	enveloping layer cells	LOC107382050
ttc38.2	9.42229450927653e-11	-0.822633	0.069	0.206	2.04718192803051e-06	enveloping layer cells	ttc38
kcnip4a.2	9.64989037869377e-11	-3.21707	0.005	0.098	2.0966316825788e-06	enveloping layer cells	kcnip4a
tlcd2.1	9.6969858417519e-11	-1.11481	0.039	0.16	2.10686411383743e-06	enveloping layer cells	tlcd2
cbwd.2	9.71036570848002e-11	-0.170292	0.215	0.432	2.10977115748145e-06	enveloping layer cells	cbwd
marc1	9.80594320797648e-11	1.76428	0.176	0.089	2.13053728079705e-06	enveloping layer cells	marc1
LOC107385653.2	9.8740008877863e-11	-5.50072	0	0.089	2.14532417288933e-06	enveloping layer cells	LOC107385653
tmx2.1	9.91426017357903e-11	-0.986934	0.051	0.177	2.15407130791352e-06	enveloping layer cells	tmx2
thoc1	1.00863170774627e-10	-0.442668	0.799	0.76	2.19145411142031e-06	enveloping layer cells	thoc1
grid2	1.00888396064955e-10	-1.15401	0.044	0.165	2.19200218130327e-06	enveloping layer cells	grid2
LOC107388255.1	1.00952428268699e-10	-3.9109	0.002	0.094	2.19339340899402e-06	enveloping layer cells	LOC107388255
mrps26.2	1.01074828099232e-10	-0.266806	0.968	0.933	2.19605279011201e-06	enveloping layer cells	mrps26
si:ch1073-224n8.1.1	1.02148984156194e-10	-2.95876	0.005	0.098	2.21939097876163e-06	enveloping layer cells	si:ch1073-224n8.1
tnfsf11.1	1.03879816810623e-10	-3.94456	0.005	0.097	2.25699677984441e-06	enveloping layer cells	tnfsf11
LOC107378672	1.04060419456e-10	-0.222171	0.995	0.971	2.26092073352051e-06	enveloping layer cells	LOC107378672
mob1bb.1	1.04708956686397e-10	-1.4047	0.037	0.153	2.27501150192534e-06	enveloping layer cells	mob1bb
srp19	1.06499143850871e-10	0.358557	1	0.987	2.31390689844787e-06	enveloping layer cells	srp19
LOC107395443.1	1.08622978603741e-10	-1.29079	0.044	0.164	2.36005145612348e-06	enveloping layer cells	LOC107395443
ctsz	1.08739175787542e-10	-3.95404	0.005	0.097	2.36257607233593e-06	enveloping layer cells	ctsz
nceh1.1	1.08869390697966e-10	-2.26333	0.012	0.111	2.3654052516947e-06	enveloping layer cells	nceh1
wdr92.1	1.09134487023526e-10	-0.868937	0.074	0.21	2.37116499956015e-06	enveloping layer cells	wdr92
znf593	1.09257493312336e-10	-0.311054	0.944	0.86	2.37383755719713e-06	enveloping layer cells	znf593
dclre1c.1	1.11369864283967e-10	-1.72296	0.03	0.141	2.41973304129775e-06	enveloping layer cells	dclre1c
dipk1aa.1	1.11385143444622e-10	-3.44888	0.002	0.093	2.42006501162131e-06	enveloping layer cells	dipk1aa
LOC107390901.1	1.12060026383251e-10	-3.49586	0.002	0.093	2.4347281932289e-06	enveloping layer cells	LOC107390901
eno4	1.12646044096891e-10	3.44039	0.028	0.004	2.44746060009315e-06	enveloping layer cells	eno4
ssbp4.1	1.15273615694772e-10	-2.11101	0.012	0.111	2.50454984820032e-06	enveloping layer cells	ssbp4
atg12.1	1.15943987267251e-10	-0.159614	0.227	0.453	2.51911501135557e-06	enveloping layer cells	atg12
hbs1l.1	1.16552077934252e-10	-0.386941	0.162	0.344	2.5323269972775e-06	enveloping layer cells	hbs1l
cgrrf1	1.17944924700807e-10	-1.58227	0.021	0.127	2.56258937897444e-06	enveloping layer cells	cgrrf1
pabpc4.1	1.18067871654317e-10	-0.389298	0.333	0.525	2.56526064743334e-06	enveloping layer cells	pabpc4
phf19.1	1.18158360591396e-10	-5.42097	0	0.088	2.56722670056925e-06	enveloping layer cells	phf19
taok2	1.19869744386571e-10	-2.50207	0.009	0.106	2.60440993628702e-06	enveloping layer cells	taok2
csgr12h17orf62.1	1.2044857904678e-10	-3.5531	0.005	0.097	2.61698627694939e-06	enveloping layer cells	csgr12h17orf62
sdha.1	1.21067810182729e-10	0.501421	0.917	0.73	2.63044031184016e-06	enveloping layer cells	sdha
mpdz.2	1.21621241302702e-10	-2.4672	0.007	0.102	2.64246470978381e-06	enveloping layer cells	mpdz
rpain.2	1.23165117205393e-10	-0.617069	0.595	0.643	2.67600850152156e-06	enveloping layer cells	rpain
slc35d1.1	1.23356916284395e-10	-5.37409	0	0.088	2.68017572011104e-06	enveloping layer cells	slc35d1
pecam1a.2	1.2338358415294e-10	-3.54607	0.002	0.093	2.68075513289093e-06	enveloping layer cells	pecam1a
iqcc.1	1.23610847377048e-10	-5.40292	0	0.088	2.68569288096113e-06	enveloping layer cells	iqcc
samm50l.1	1.24933280595001e-10	-0.262295	0.183	0.38	2.71442538748758e-06	enveloping layer cells	samm50l
LOC107381881.1	1.29443848894713e-10	-5.41068	0	0.088	2.81242650493544e-06	enveloping layer cells	LOC107381881
csgr09h7orf26.1	1.30681425181079e-10	-1.5405	0.025	0.134	2.83931532490931e-06	enveloping layer cells	csgr09h7orf26
yod1.1	1.31924345835947e-10	-1.03217	0.046	0.168	2.86632026197762e-06	enveloping layer cells	yod1
lman2.1	1.32407196175391e-10	-0.557444	0.762	0.724	2.87681115130271e-06	enveloping layer cells	lman2
bora.1	1.35615331248207e-10	-5.40032	0	0.088	2.94651430202978e-06	enveloping layer cells	bora
LOC107393186.1	1.35988721925129e-10	-1.7236	0.028	0.137	2.95462696126727e-06	enveloping layer cells	LOC107393186
espl1.1	1.37799999212722e-10	-2.69972	0.007	0.101	2.99398058289482e-06	enveloping layer cells	espl1
trrap	1.38184661619963e-10	-1.48691	0.028	0.138	3.00233814301693e-06	enveloping layer cells	trrap
anapc1.1	1.41500819409536e-10	-1.66249	0.023	0.13	3.074388303311e-06	enveloping layer cells	anapc1
rspo1.1	1.4183258221959e-10	-5.37937	0	0.088	3.08159651388504e-06	enveloping layer cells	rspo1
smc1a.1	1.43468350322089e-10	-0.684854	0.588	0.633	3.11713684744802e-06	enveloping layer cells	smc1a
akap12b.1	1.45905340400041e-10	-0.210074	0.178	0.37	3.1700853308717e-06	enveloping layer cells	akap12b
LOC107376772.1	1.46086882481307e-10	-3.92783	0.002	0.092	3.17402969567136e-06	enveloping layer cells	LOC107376772
rnf207.1	1.47273371626086e-10	-3.47133	0.002	0.092	3.19980854531998e-06	enveloping layer cells	rnf207
itm2b	1.47687883467583e-10	-0.585663	0.491	0.597	3.20881464410018e-06	enveloping layer cells	itm2b
acss2.1	1.4922087918331e-10	-1.74513	0.023	0.129	3.24212204201577e-06	enveloping layer cells	acss2
iws1.1	1.5093163393168e-10	-0.350784	0.336	0.53	3.27929161043362e-06	enveloping layer cells	iws1
LOC107392512.1	1.55257385140145e-10	-1.83856	0.021	0.125	3.37327720693993e-06	enveloping layer cells	LOC107392512
cep170.1	1.56849639441485e-10	-2.0697	0.009	0.106	3.40787211614514e-06	enveloping layer cells	cep170
ddx21.1	1.57989953523703e-10	0.327645	1	0.996	3.4326477202095e-06	enveloping layer cells	ddx21
LOC107388167.2	1.58619633778574e-10	1.39213	0.417	0.372	3.44632878310708e-06	enveloping layer cells	LOC107388167
LOC107383444.1	1.61661963662565e-10	-3.46885	0.002	0.092	3.51242948449654e-06	enveloping layer cells	LOC107383444
atm.1	1.62291211278295e-10	-3.04331	0.007	0.1	3.52610114744351e-06	enveloping layer cells	atm
nek6.1	1.62515502581786e-10	-5.35275	0	0.087	3.53097432459446e-06	enveloping layer cells	nek6
pop5.1	1.64492138840691e-10	-0.489942	0.833	0.758	3.57392070059169e-06	enveloping layer cells	pop5
rhno1.1	1.65931812006396e-10	-1.36829	0.032	0.144	3.60520047946296e-06	enveloping layer cells	rhno1
LOC107381866.2	1.66654013261033e-10	-4.87269	0.002	0.091	3.62089174612247e-06	enveloping layer cells	LOC107381866
dusp5.3	1.66815974343588e-10	-1.20744	0.079	0.215	3.62441067456314e-06	enveloping layer cells	dusp5
LOC107374800.4	1.67567875759645e-10	-3.8913	0.002	0.092	3.64074723662981e-06	enveloping layer cells	LOC107374800
si:dkey-154p10.3.1	1.68448553161048e-10	-0.774793	0.076	0.212	3.65988171453009e-06	enveloping layer cells	si:dkey-154p10.3
dync1h1.1	1.68522657957119e-10	-1.11892	0.039	0.156	3.66149178943433e-06	enveloping layer cells	dync1h1
agap3.1	1.7357387373925e-10	-1.712	0.023	0.129	3.77123955473268e-06	enveloping layer cells	agap3
LOC107385756.1	1.74562072423364e-10	-2.12946	0.012	0.109	3.79271014754244e-06	enveloping layer cells	LOC107385756
smad3.3	1.74761647520607e-10	-2.15718	0.016	0.117	3.79704631568024e-06	enveloping layer cells	smad3
zdhhc13.1	1.7629605963329e-10	-0.499741	0.435	0.576	3.83038448765248e-06	enveloping layer cells	zdhhc13
lysmd1.1	1.76917450949406e-10	-1.12911	0.039	0.156	3.84388545677775e-06	enveloping layer cells	lysmd1
stx16.1	1.77177652600346e-10	-0.645092	0.076	0.214	3.84953885804772e-06	enveloping layer cells	stx16
st3gal3.1	1.78183463851975e-10	-2.27369	0.014	0.112	3.87139211911186e-06	enveloping layer cells	st3gal3
spag5.1	1.78844244000696e-10	-5.38988	0	0.087	3.88574888940311e-06	enveloping layer cells	spag5
atp1b1.1	1.80692593914908e-10	-0.665343	0.725	0.692	3.92590798798922e-06	enveloping layer cells	atp1b1
svild.1	1.81647392100757e-10	-2.4738	0.009	0.104	3.94665288817314e-06	enveloping layer cells	svild
ttc33	1.86238088543872e-10	-0.702476	0.097	0.244	4.04639494979271e-06	enveloping layer cells	ttc33
lrrc31.2	1.90534312936331e-10	-0.919256	0.067	0.198	4.13973901716766e-06	enveloping layer cells	lrrc31
mtfmt.3	1.9161806029025e-10	-0.511165	0.796	0.738	4.16328559592626e-06	enveloping layer cells	mtfmt
si:dkeyp-110a12.4.1	1.92180929777703e-10	-2.48691	0.012	0.108	4.17551506128016e-06	enveloping layer cells	si:dkeyp-110a12.4
timm9.1	1.9456490402339e-10	0.300534	1	0.983	4.22731166971618e-06	enveloping layer cells	timm9
LOC107375373.1	2.05290450306087e-10	-5.37673	0	0.086	4.46034561380034e-06	enveloping layer cells	LOC107375373
vdac1.2	2.08983481870988e-10	-0.219532	0.993	0.972	4.54058411061096e-06	enveloping layer cells	vdac1
atp6v0e1.1	2.09017425343329e-10	-0.56732	0.778	0.731	4.54132160043451e-06	enveloping layer cells	atp6v0e1
sema4ab.1	2.12224915990957e-10	-3.13197	0.005	0.095	4.61101074973552e-06	enveloping layer cells	sema4ab
LOC107377035.1	2.12486621240855e-10	-3.41583	0.002	0.091	4.61669681970005e-06	enveloping layer cells	LOC107377035
mfsd6.1	2.17308192720617e-10	2.77261	0.051	0.013	4.72145510324085e-06	enveloping layer cells	mfsd6
lrrc47.3	2.18064120958323e-10	-0.566997	0.539	0.618	4.73787915606147e-06	enveloping layer cells	lrrc47
LOC107395042.3	2.19973521906711e-10	-0.514888	0.78	0.733	4.77936471046712e-06	enveloping layer cells	LOC107395042
LOC107390651.1	2.20828649174592e-10	-3.96111	0.002	0.091	4.79794406061635e-06	enveloping layer cells	LOC107390651
LOC107397299.1	2.21644145637339e-10	-3.14444	0.005	0.095	4.81566235226246e-06	enveloping layer cells	LOC107397299
rftn1.1	2.21862589111561e-10	-0.923602	0.037	0.153	4.82040847362688e-06	enveloping layer cells	rftn1
osbpl8	2.22181223390827e-10	-1.94626	0.014	0.112	4.82733144061249e-06	enveloping layer cells	osbpl8
zmpste24.1	2.24509525506198e-10	-5.33382	0	0.086	4.87791846067317e-06	enveloping layer cells	zmpste24
nol8.1	2.2550152639457e-10	-0.618185	0.523	0.61	4.89947166397483e-06	enveloping layer cells	nol8
cbfb	2.26069731092203e-10	-0.822513	0.65	0.637	4.91181704744029e-06	enveloping layer cells	cbfb
cdh2.4	2.26879737258401e-10	-2.96627	0.014	0.111	4.92941605141328e-06	enveloping layer cells	cdh2
mgmt.1	2.27856257240652e-10	-1.31321	0.03	0.141	4.95063290106764e-06	enveloping layer cells	mgmt
fbxo8.1	2.28775129416571e-10	-1.03188	0.06	0.186	4.97059723683384e-06	enveloping layer cells	fbxo8
si:dkey-97m3.1	2.29825960400425e-10	-4.43118	0.002	0.09	4.99342864162004e-06	enveloping layer cells	si:dkey-97m3.1
adamtsl1.1	2.30956717158316e-10	-2.02544	0.019	0.12	5.01799659369873e-06	enveloping layer cells	adamtsl1
ankrd12	2.32802231760382e-10	-3.43626	0.002	0.09	5.05809408945781e-06	enveloping layer cells	ankrd12
glg1.1	2.36276891724828e-10	-0.983181	0.051	0.173	5.13358802650533e-06	enveloping layer cells	glg1
mprip.2	2.36912797761212e-10	-2.81201	0.007	0.099	5.14740435695786e-06	enveloping layer cells	mprip
atg4b.1	2.39159624874208e-10	-0.571322	0.116	0.27	5.19622116964191e-06	enveloping layer cells	atg4b
kiaa1841	2.40766060305848e-10	-4.41326	0.002	0.09	5.23112419226515e-06	enveloping layer cells	kiaa1841
LOC107384162.1	2.42675074428615e-10	-3.20997	0.005	0.094	5.27260134211051e-06	enveloping layer cells	LOC107384162
xylt2.1	2.44201721272344e-10	-3.42608	0.002	0.09	5.30577079808421e-06	enveloping layer cells	xylt2
ift88.2	2.44223709689733e-10	-3.23584	0.007	0.098	5.30624854042883e-06	enveloping layer cells	ift88
LOC107385826.1	2.44630746909547e-10	-2.7393	0.005	0.095	5.31509223810373e-06	enveloping layer cells	LOC107385826
LOC107394740.3	2.59599940750548e-10	-0.189005	0.998	0.998	5.64032791268716e-06	enveloping layer cells	LOC107394740
tollip.1	2.61122663424385e-10	1.37046	0.414	0.379	5.67341210822162e-06	enveloping layer cells	tollip
eif4b.3	2.63457950330892e-10	-0.229027	0.991	0.961	5.72415088683929e-06	enveloping layer cells	eif4b
mapk9.2	2.63661976817632e-10	-1.24364	0.044	0.16	5.7285837703167e-06	enveloping layer cells	mapk9
LOC107382414.1	2.64174207741353e-10	-1.77583	0.019	0.12	5.73971301159638e-06	enveloping layer cells	LOC107382414
chchd6a	2.65525010745061e-10	-0.971875	0.042	0.16	5.76906190845795e-06	enveloping layer cells	chchd6a
LOC107372509.1	2.67920547632883e-10	-3.23117	0.007	0.098	5.82110973841964e-06	enveloping layer cells	LOC107372509
l3hypdh.2	2.69136466404332e-10	-0.640349	0.546	0.616	5.84752800556692e-06	enveloping layer cells	l3hypdh
LOC107388962.1	2.6937247845124e-10	-5.31464	0	0.085	5.8526558393101e-06	enveloping layer cells	LOC107388962
gpsm2.1	2.70083962242076e-10	-5.35544	0	0.085	5.86811424763358e-06	enveloping layer cells	gpsm2
zfp64.2	2.75059635788166e-10	-1.75875	0.019	0.12	5.97622070676949e-06	enveloping layer cells	zfp64
nup43.1	2.75610691325926e-10	-0.472592	0.792	0.743	5.98819349043839e-06	enveloping layer cells	nup43
ccbl1.2	2.76133616158306e-10	2.04559	0.09	0.032	5.99955507827152e-06	enveloping layer cells	ccbl1
ppil2	2.80029180382986e-10	-0.549763	0.688	0.691	6.08419400218114e-06	enveloping layer cells	ppil2
LOC107379702	2.80750988574968e-10	2.80913	0.044	0.01	6.09987672876833e-06	enveloping layer cells	LOC107379702
ift81.1	2.8371688096414e-10	-2.61936	0.009	0.102	6.16431667270787e-06	enveloping layer cells	ift81
LOC107387781.1	2.8476356239701e-10	-2.81869	0.012	0.106	6.18705792019984e-06	enveloping layer cells	LOC107387781
xpo4.1	2.92367103191266e-10	-3.17637	0.005	0.094	6.35226005103665e-06	enveloping layer cells	xpo4
nsfl1c	2.95187207671125e-10	-0.294418	0.942	0.846	6.41353246107052e-06	enveloping layer cells	nsfl1c
LOC107386216.1	2.96269854469034e-10	-0.540112	0.09	0.234	6.4370551280487e-06	enveloping layer cells	LOC107386216
sdr39u1.1	2.96360319335379e-10	0.562093	0.766	0.63	6.43902065819978e-06	enveloping layer cells	sdr39u1
LOC107388403.1	3.00059230941507e-10	-2.63491	0.012	0.106	6.51938691066611e-06	enveloping layer cells	LOC107388403
sgsm3	3.0056433043714e-10	2.80529	0.039	0.008	6.53036120740774e-06	enveloping layer cells	sgsm3
rab31	3.03388015164492e-10	-4.5152	0.002	0.089	6.59171140547891e-06	enveloping layer cells	rab31
si:ch73-174h16.4	3.05050003389613e-10	-2.06908	0.021	0.122	6.62782142364612e-06	enveloping layer cells	si:ch73-174h16.4
wwp1.1	3.05300727099125e-10	-1.34635	0.037	0.15	6.63326889768268e-06	enveloping layer cells	wwp1
rad52.1	3.07837491116495e-10	-1.67056	0.019	0.12	6.68838516948809e-06	enveloping layer cells	rad52
sar1aa.2	3.11327443991256e-10	-2.11897	0.014	0.11	6.76421137559802e-06	enveloping layer cells	sar1aa
hace1	3.12696996485505e-10	-1.8328	0.019	0.119	6.79396764264057e-06	enveloping layer cells	hace1
tmem132e.1	3.16878324715911e-10	-2.08703	0.012	0.107	6.88481536110259e-06	enveloping layer cells	tmem132e
phf8	3.17612750184668e-10	-1.6526	0.021	0.123	6.90077222326228e-06	enveloping layer cells	phf8
cd164	3.20406201999549e-10	-0.670071	0.711	0.677	6.96146555084419e-06	enveloping layer cells	cd164
tulp3	3.22117427514493e-10	-2.255	0.014	0.11	6.99864534760739e-06	enveloping layer cells	tulp3
ranbp3.2	3.22857331067842e-10	-0.546365	0.794	0.735	7.01472123211101e-06	enveloping layer cells	ranbp3
cables1.1	3.25240976312526e-10	-2.68851	0.005	0.094	7.06651069234225e-06	enveloping layer cells	cables1
nipbla	3.27380775097487e-10	-2.08736	0.014	0.111	7.1130021005431e-06	enveloping layer cells	nipbla
zdhhc17	3.32194109675726e-10	-4.37673	0.002	0.089	7.2175814209245e-06	enveloping layer cells	zdhhc17
tube1.1	3.32275004952277e-10	-3.48365	0.005	0.093	7.21933903259812e-06	enveloping layer cells	tube1
sv2.1	3.37526910604204e-10	-0.407544	0.345	0.526	7.33344718669753e-06	enveloping layer cells	sv2
prnpb.1	3.39100131962292e-10	-5.30911	0	0.084	7.36762856714473e-06	enveloping layer cells	prnpb
LOC107386519	3.42278843893239e-10	4.71603	0.016	0.001	7.4366924412684e-06	enveloping layer cells	LOC107386519
pnpla3.3	3.4550182088505e-10	-1.67972	0.025	0.13	7.50671806236949e-06	enveloping layer cells	pnpla3
pdha1.1	3.46983295272422e-10	-0.204342	0.204	0.408	7.53890605638392e-06	enveloping layer cells	pdha1
LOC107396808.1	3.47681679407372e-10	-2.31299	0.009	0.102	7.55407984848397e-06	enveloping layer cells	LOC107396808
pgrmc2.1	3.48232676113232e-10	-0.595759	0.646	0.666	7.56605135391219e-06	enveloping layer cells	pgrmc2
etv6.1	3.48411136642874e-10	-1.88686	0.016	0.115	7.56992876583972e-06	enveloping layer cells	etv6
ktn1	3.48689586446148e-10	-0.760267	0.062	0.191	7.57597864471547e-06	enveloping layer cells	ktn1
morf4l1	3.52496563609537e-10	-0.564172	0.725	0.704	7.65869283754442e-06	enveloping layer cells	morf4l1
spg7.1	3.53412092455588e-10	-0.596252	0.056	0.183	7.67858453278256e-06	enveloping layer cells	spg7
LOC107374362	3.53429428855099e-10	-2.83344	0.005	0.093	7.67896120073474e-06	enveloping layer cells	LOC107374362
LOC107381277.1	3.54317503180702e-10	-5.2896	0	0.084	7.69825639160712e-06	enveloping layer cells	LOC107381277
dixdc1a	3.55077530533669e-10	-5.3174	0	0.084	7.71476950590502e-06	enveloping layer cells	dixdc1a
LOC107394209	3.57817872520365e-10	-2.91333	0.007	0.097	7.77430891624998e-06	enveloping layer cells	LOC107394209
asb14.1	3.599386626899e-10	-2.56938	0.009	0.102	7.82038732426345e-06	enveloping layer cells	asb14
samd10a	3.59940455202851e-10	3.05306	0.035	0.006	7.82042627019235e-06	enveloping layer cells	samd10a
vav2	3.60903877609264e-10	-1.41631	0.03	0.137	7.84135854881648e-06	enveloping layer cells	vav2
eif4g1a.2	3.62589140064459e-10	-0.507692	0.412	0.557	7.87797424618049e-06	enveloping layer cells	eif4g1a
pigw.1	3.64026108480119e-10	-4.34467	0.002	0.088	7.90919525894755e-06	enveloping layer cells	pigw
LOC107382745.1	3.65805803520915e-10	-1.8149	0.023	0.125	7.94786269309893e-06	enveloping layer cells	LOC107382745
sema4b.1	3.66400519537332e-10	-3.16172	0.005	0.093	7.9607840879876e-06	enveloping layer cells	sema4b
LOC107375946	3.71365567612788e-10	-5.2952	0	0.084	8.06865968752304e-06	enveloping layer cells	LOC107375946
ostc	3.72053408651399e-10	-0.249404	0.986	0.944	8.08360440976894e-06	enveloping layer cells	ostc
ttll10	3.73163949146753e-10	3.63802	0.023	0.003	8.1077331231115e-06	enveloping layer cells	ttll10
rbm42.1	3.75571423256416e-10	-0.50199	0.78	0.734	8.16004031309215e-06	enveloping layer cells	rbm42
LOC107384586.2	3.76020527183003e-10	-2.66119	0.012	0.105	8.1697979941051e-06	enveloping layer cells	LOC107384586
ccdc130	3.79568713137436e-10	-0.865465	0.062	0.19	8.24688943033708e-06	enveloping layer cells	ccdc130
fam234b.1	3.81276588686091e-10	-3.47133	0.005	0.093	8.28399644238271e-06	enveloping layer cells	fam234b
arl5b.1	3.87438036558257e-10	-0.525879	0.773	0.725	8.41786622030125e-06	enveloping layer cells	arl5b
wdr6.1	3.87847094508742e-10	-3.19087	0.007	0.097	8.42675382239144e-06	enveloping layer cells	wdr6
mff.1	3.9434982849584e-10	-0.33363	0.153	0.325	8.56803872372913e-06	enveloping layer cells	mff
pomgnt2.2	3.97260764216839e-10	-3.86643	0.005	0.092	8.63128462413926e-06	enveloping layer cells	pomgnt2
prkra.1	3.97487470944957e-10	-0.834917	0.076	0.208	8.63621028122108e-06	enveloping layer cells	prkra
LOC107396103.1	3.98124195971635e-10	-1.84048	0.019	0.117	8.65004440587572e-06	enveloping layer cells	LOC107396103
inpp4b	3.99989481901388e-10	-2.37849	0.007	0.097	8.69057147327145e-06	enveloping layer cells	inpp4b
dlx5.3	4.00068574343587e-10	-3.94456	0.002	0.088	8.69228991476312e-06	enveloping layer cells	dlx5
LOC107372380.2	4.01242112565744e-10	-0.550592	0.218	0.42	8.71778737971593e-06	enveloping layer cells	LOC107372380
avpi1	4.02532032662397e-10	1.98372	0.13	0.058	8.7458134736559e-06	enveloping layer cells	avpi1
sdccag8.1	4.04102160958811e-10	-1.62544	0.03	0.137	8.77992765115209e-06	enveloping layer cells	sdccag8
aar2.1	4.0519891847833e-10	-0.602532	0.604	0.645	8.80375690177867e-06	enveloping layer cells	aar2
dtd2.2	4.05555617249471e-10	0.459117	0.782	0.616	8.81150689597925e-06	enveloping layer cells	dtd2
gde1.1	4.08254120879607e-10	-0.522669	0.113	0.265	8.87013728435122e-06	enveloping layer cells	gde1
LOC107396394.1	4.22210836645418e-10	-1.43541	0.028	0.134	9.17337484779499e-06	enveloping layer cells	LOC107396394
cd2ap	4.22335548272546e-10	1.50273	0.28	0.192	9.17608445731761e-06	enveloping layer cells	cd2ap
il17rd.4	4.26869248488301e-10	-2.37913	0.014	0.109	9.27458816190531e-06	enveloping layer cells	il17rd
LOC107390680	4.35727474595022e-10	-3.85888	0.005	0.092	9.46705084052604e-06	enveloping layer cells	LOC107390680
ankzf1	4.39894252924039e-10	-0.820027	0.065	0.191	9.55758243328059e-06	enveloping layer cells	ankzf1
mag.3	4.42518537315664e-10	-3.23351	0.007	0.096	9.61460026025744e-06	enveloping layer cells	mag
LOC107376476.1	4.43827607705908e-10	-0.403083	0.838	0.779	9.64304243262626e-06	enveloping layer cells	LOC107376476
ndufb3.1	4.47974234709465e-10	-0.182999	0.991	0.992	9.73313619753255e-06	enveloping layer cells	ndufb3
sharpin	4.52901339571422e-10	-1.7878	0.019	0.118	9.84018740486828e-06	enveloping layer cells	sharpin
mrps7.1	4.54854638718454e-10	-0.426272	0.859	0.783	9.88262673543584e-06	enveloping layer cells	mrps7
LOC107374615.1	4.58108413395922e-10	-4.34197	0.002	0.087	9.95332149785321e-06	enveloping layer cells	LOC107374615
LOC107381080.1	4.58237308449086e-10	-3.44637	0.005	0.092	9.95612200067329e-06	enveloping layer cells	LOC107381080
LOC107391058	4.58379591079189e-10	-4.38464	0.002	0.087	9.95921337537754e-06	enveloping layer cells	LOC107391058
zgc:66448.1	4.5840098734046e-10	-4.38464	0.002	0.087	9.95967825194618e-06	enveloping layer cells	zgc:66448
entpd4.1	4.58938066660129e-10	-1.37458	0.035	0.144	9.97134737432463e-06	enveloping layer cells	entpd4
ripk4.1	4.63705981019639e-10	3.35346	0.032	0.006	1.00749398496137e-05	enveloping layer cells	ripk4
taf2	4.64792709504831e-10	-0.751333	0.079	0.21	1.00985511994115e-05	enveloping layer cells	taf2
zmp:0000000662.1	4.66365529255881e-10	-1.77016	0.021	0.121	1.01327238541425e-05	enveloping layer cells	zmp:0000000662
pnisr.1	4.69118695021371e-10	-0.676541	0.572	0.623	1.01925418867293e-05	enveloping layer cells	pnisr
zgc:162730.1	4.70215177023767e-10	1.70726	0.238	0.149	1.02163651511954e-05	enveloping layer cells	zgc:162730
ccdc59.1	4.75371693744298e-10	-0.390666	0.898	0.795	1.03284007899824e-05	enveloping layer cells	ccdc59
narfl.1	4.80347524808853e-10	-0.778927	0.076	0.207	1.0436510671522e-05	enveloping layer cells	narfl
jak2b.1	4.80816644539599e-10	-3.15434	0.005	0.092	1.04467032359119e-05	enveloping layer cells	jak2b
ago4.1	4.88228207007532e-10	-1.96647	0.016	0.113	1.06077342536526e-05	enveloping layer cells	ago4
bphl.1	4.89460392507678e-10	-2.09529	0.019	0.116	1.06345059480143e-05	enveloping layer cells	bphl
acvrl1.3	4.93874294415838e-10	-1.85003	0.016	0.113	1.07304067947729e-05	enveloping layer cells	acvrl1
fosl1	4.95676872965509e-10	-2.58776	0.007	0.097	1.07695714189216e-05	enveloping layer cells	fosl1
grnb	4.97457026854673e-10	-2.51065	0.012	0.104	1.08082488224715e-05	enveloping layer cells	grnb
cry1a.2	4.98857145918417e-10	-1.89081	0.019	0.116	1.08386692093694e-05	enveloping layer cells	cry1a
LOC107384302	4.98866537688902e-10	-0.538193	0.514	0.609	1.08388732643668e-05	enveloping layer cells	LOC107384302
fbn3.1	5.02487376392114e-10	-1.93195	0.014	0.109	1.09175432268715e-05	enveloping layer cells	fbn3
nsd1a.1	5.03256873911623e-10	-1.76173	0.016	0.113	1.09342620994778e-05	enveloping layer cells	nsd1a
fggy	5.06027473320914e-10	-0.482063	0.104	0.252	1.09944589128435e-05	enveloping layer cells	fggy
ado.1	5.0815013782852e-10	-2.31519	0.012	0.104	1.10405780446003e-05	enveloping layer cells	ado
zgpat.1	5.09623816494278e-10	-1.27408	0.046	0.161	1.10725966609712e-05	enveloping layer cells	zgpat
LOC107376801.1	5.11622629124766e-10	-5.27833	0	0.083	1.11160248629938e-05	enveloping layer cells	LOC107376801
LOC107381395.1	5.13398225182862e-10	-0.632339	0.083	0.22	1.1154603238548e-05	enveloping layer cells	LOC107381395
katna1.2	5.19769470296816e-10	-0.211804	0.227	0.441	1.12930312811389e-05	enveloping layer cells	katna1
amt	5.21212095071113e-10	-1.58514	0.032	0.14	1.13243751896101e-05	enveloping layer cells	amt
hprt1.3	5.21861223863629e-10	-0.493604	0.824	0.756	1.13384788108851e-05	enveloping layer cells	hprt1
wrn	5.22531636985348e-10	-2.16662	0.016	0.112	1.13530448767807e-05	enveloping layer cells	wrn
pskh1.1	5.26775634980415e-10	-3.76779	0.002	0.087	1.14452542212195e-05	enveloping layer cells	pskh1
eef1e1.1	5.26877057196317e-10	-0.200126	0.993	0.976	1.14474578217044e-05	enveloping layer cells	eef1e1
si:dkey-175m17.6.2	5.39215380295478e-10	-5.37144	0	0.082	1.17155325676798e-05	enveloping layer cells	si:dkey-175m17.6
LOC107395678	5.44742737958106e-10	-1.41491	0.03	0.136	1.18356254676158e-05	enveloping layer cells	LOC107395678
mta2.1	5.44806435453518e-10	-2.02319	0.012	0.105	1.18370094230986e-05	enveloping layer cells	mta2
timeless	5.50624234131796e-10	-4.36878	0.002	0.087	1.19634127349815e-05	enveloping layer cells	timeless
spi1a.1	5.53915500631812e-10	3.24654	0.021	0.002	1.20349220822274e-05	enveloping layer cells	spi1a
mmp23bb.1	5.5738090859032e-10	-3.43118	0.002	0.087	1.21102150009419e-05	enveloping layer cells	mmp23bb
vps4a.1	5.57808975992085e-10	-1.75158	0.019	0.116	1.211951562138e-05	enveloping layer cells	vps4a
LOC107385303.1	5.62321801499959e-10	-1.05493	0.058	0.179	1.22175657811896e-05	enveloping layer cells	LOC107385303
ankra2.1	5.62455053066915e-10	-1.06533	0.037	0.148	1.22204609379849e-05	enveloping layer cells	ankra2
eif3j.2	5.63364840087252e-10	0.323424	0.998	0.97	1.22402278805757e-05	enveloping layer cells	eif3j
LOC107395053	5.65291626930062e-10	3.95703	0.019	0.002	1.22820911783095e-05	enveloping layer cells	LOC107395053
LOC107376275.1	5.66983085875238e-10	-0.600482	0.09	0.229	1.23188415068113e-05	enveloping layer cells	LOC107376275
cic.1	5.67217444133026e-10	-1.09272	0.046	0.161	1.23239334086783e-05	enveloping layer cells	cic
tmem150c	5.69641544653439e-10	3.8315	0.019	0.002	1.23766018406853e-05	enveloping layer cells	tmem150c
si:zfos-943e10.1	5.71085117531385e-10	-2.39876	0.014	0.108	1.24079663486044e-05	enveloping layer cells	si:zfos-943e10.1
LOC107391214	5.75117970734065e-10	3.71603	0.019	0.002	1.2495588150139e-05	enveloping layer cells	LOC107391214
supt6h.1	5.76278754693288e-10	-0.614891	0.062	0.191	1.25208085032211e-05	enveloping layer cells	supt6h
dnajc18	5.77037286426721e-10	-3.7651	0.002	0.087	1.25372891221934e-05	enveloping layer cells	dnajc18
tesc	5.80059922700845e-10	2.99356	0.025	0.004	1.26029619405213e-05	enveloping layer cells	tesc
LOC107395802	5.80079371811126e-10	3.3941	0.025	0.004	1.26033845113403e-05	enveloping layer cells	LOC107395802
lyrm5.1	5.81365714820452e-10	-0.552463	0.083	0.221	1.2631332885904e-05	enveloping layer cells	lyrm5
LOC107377725.2	5.90116243330233e-10	2.16903	0.095	0.036	1.2821455618836e-05	enveloping layer cells	LOC107377725
sirt6.1	5.91059068468316e-10	-0.543646	0.449	0.572	1.28419403806111e-05	enveloping layer cells	sirt6
tsg101.1	5.93851292099682e-10	-0.615281	0.079	0.215	1.29026070234498e-05	enveloping layer cells	tsg101
LOC107375342.1	5.96769200234829e-10	-0.931626	0.806	0.688	1.29660044135021e-05	enveloping layer cells	LOC107375342
LOC107388119.1	6.00649928866831e-10	-3.85888	0.005	0.091	1.30503210044896e-05	enveloping layer cells	LOC107388119
sp1.1	6.02652471184296e-10	-1.45912	0.025	0.128	1.30938302414212e-05	enveloping layer cells	sp1
LOC107387198.1	6.03390225611038e-10	0.734442	0.657	0.573	1.3109859431851e-05	enveloping layer cells	LOC107387198
nedd8.1	6.03621220019476e-10	-0.370804	0.148	0.315	1.31148782473632e-05	enveloping layer cells	nedd8
LOC107394422.1	6.04431999547182e-10	-1.43203	0.028	0.132	1.31324940541616e-05	enveloping layer cells	LOC107394422
acot9.2	6.19664636066977e-10	-0.565289	0.565	0.63	1.34634535478272e-05	enveloping layer cells	acot9
lmbr1	6.22640262569723e-10	-2.33564	0.007	0.095	1.35281049848524e-05	enveloping layer cells	lmbr1
LOC107393850	6.25329185616963e-10	-2.51759	0.007	0.096	1.35865272158998e-05	enveloping layer cells	LOC107393850
lrrc4cb.1	6.2566176081354e-10	-2.32399	0.009	0.1	1.35937530771958e-05	enveloping layer cells	lrrc4cb
med12.1	6.39612603320245e-10	-1.76257	0.019	0.117	1.3896863032339e-05	enveloping layer cells	med12
mta3	6.41028065071634e-10	-0.544815	0.525	0.617	1.39276167698114e-05	enveloping layer cells	mta3
grk4.1	6.51082683994629e-10	-1.8008	0.009	0.1	1.41460734751513e-05	enveloping layer cells	grk4
ppp1caa	6.51444235149304e-10	-0.444686	0.85	0.771	1.41539288970889e-05	enveloping layer cells	ppp1caa
si:dkey-12j5.1	6.52236994690734e-10	-0.185431	0.252	0.479	1.41711531836456e-05	enveloping layer cells	si:dkey-12j5.1
arsa	6.62177429576641e-10	-2.25917	0.014	0.108	1.43871290124117e-05	enveloping layer cells	arsa
larp1b	6.62779390044235e-10	-1.65443	0.023	0.123	1.44002078074911e-05	enveloping layer cells	larp1b
LOC107397313	6.63254778516363e-10	-1.34509	0.032	0.139	1.4410536572825e-05	enveloping layer cells	LOC107397313
ddx52.1	6.69351190414901e-10	-0.556419	0.713	0.699	1.45429933141446e-05	enveloping layer cells	ddx52
spata6.1	6.71612207708497e-10	-5.23526	0	0.082	1.45921184368825e-05	enveloping layer cells	spata6
zbtb4	6.72525770063533e-10	-5.26125	0	0.082	1.46119674061704e-05	enveloping layer cells	zbtb4
zgc:114130.1	6.74081015875947e-10	-2.11052	0.014	0.108	1.46457582319367e-05	enveloping layer cells	zgc:114130
gpbp1l1	6.80825887803045e-10	-1.06947	0.046	0.161	1.47923040642968e-05	enveloping layer cells	gpbp1l1
polr1g.1	6.81801439700951e-10	-0.243217	0.986	0.937	1.48134998803826e-05	enveloping layer cells	polr1g
slc25a17.1	6.82816514658426e-10	-2.16254	0.016	0.111	1.48355544139836e-05	enveloping layer cells	slc25a17
cdk11b.1	6.83139112539229e-10	-0.50999	0.794	0.731	1.48425634981398e-05	enveloping layer cells	cdk11b
junbb.3	6.87448099340797e-10	-0.851038	0.782	0.669	1.49361848543775e-05	enveloping layer cells	junbb
slc25a19.1	6.93636213274928e-10	-0.963264	0.037	0.148	1.50706340058244e-05	enveloping layer cells	slc25a19
acyp1	6.98994251260366e-10	-2.29072	0.012	0.103	1.5187048097134e-05	enveloping layer cells	acyp1
ttc8.1	7.03595891504236e-10	-2.74575	0.009	0.099	1.52870279347125e-05	enveloping layer cells	ttc8
large1	7.04679079406449e-10	-5.28115	0	0.081	1.53105623582639e-05	enveloping layer cells	large1
cdh1.4	7.17885396971316e-10	-0.654523	0.535	0.59	1.55974960199958e-05	enveloping layer cells	cdh1
tceb3.1	7.23951758229072e-10	-1.40333	0.03	0.134	1.5729299851043e-05	enveloping layer cells	tceb3
pak1.1	7.25661651711952e-10	-3.7651	0.002	0.086	1.57664507067456e-05	enveloping layer cells	pak1
LOC107389956.2	7.37851952142203e-10	-5.26697	0	0.081	1.60313093641936e-05	enveloping layer cells	LOC107389956
gsg2	7.38940119384086e-10	-5.30078	0	0.081	1.6054951973858e-05	enveloping layer cells	gsg2
tango6.1	7.45695424605365e-10	-2.71024	0.007	0.095	1.62017244904008e-05	enveloping layer cells	tango6
znf507.1	7.52280094519783e-10	-1.93889	0.012	0.104	1.63447896136313e-05	enveloping layer cells	znf507
acin1.1	7.52934800220561e-10	-0.605668	0.6	0.642	1.63590144043921e-05	enveloping layer cells	acin1
otud7a.1	7.59776003939468e-10	-3.37144	0.005	0.09	1.65076532375928e-05	enveloping layer cells	otud7a
LOC107390377.1	7.70756076039982e-10	-1.76869	0.025	0.126	1.67462172641207e-05	enveloping layer cells	LOC107390377
adgrl2	7.7248738045757e-10	-2.0491	0.014	0.107	1.67838333152016e-05	enveloping layer cells	adgrl2
pxylp1	7.73434946687568e-10	-1.4684	0.025	0.127	1.68044210866808e-05	enveloping layer cells	pxylp1
LOC107374074	7.7543291695815e-10	4.41647	0.014	0.001	1.68478309867497e-05	enveloping layer cells	LOC107374074
sgms1	7.98754966685491e-10	-2.06936	0.019	0.114	1.73545491611757e-05	enveloping layer cells	sgms1
si:dkeyp-77h1.4.1	8.01785229045128e-10	-3.36079	0.002	0.086	1.74203876714635e-05	enveloping layer cells	si:dkeyp-77h1.4
cpd	8.10077174610014e-10	-2.9109	0.007	0.094	1.76005467727518e-05	enveloping layer cells	cpd
lrsam1	8.31098888972727e-10	-3.40032	0.005	0.09	1.80572855607104e-05	enveloping layer cells	lrsam1
hbp1.2	8.32306321035924e-10	1.95306	0.088	0.032	1.80835194371475e-05	enveloping layer cells	hbp1
ppp1r3g.1	8.32308326762932e-10	-2.23393	0.014	0.106	1.80835630155782e-05	enveloping layer cells	ppp1r3g
si:dkey-237h12.3.1	8.376846292742e-10	-3.25896	0.007	0.094	1.82003739402405e-05	enveloping layer cells	si:dkey-237h12.3
rprd2b	8.47643846651071e-10	-2.42353	0.005	0.09	1.84167578561878e-05	enveloping layer cells	rprd2b
adgrv1.1	8.52297814446206e-10	-1.8138	0.016	0.111	1.85178746144727e-05	enveloping layer cells	adgrv1
LOC107394810.1	8.57765028856092e-10	-0.673961	0.062	0.188	1.86366607819563e-05	enveloping layer cells	LOC107394810
tjp1a	8.60918328624416e-10	-1.84812	0.019	0.115	1.87051725260227e-05	enveloping layer cells	tjp1a
rbm45.1	8.76836410645644e-10	-0.536675	0.479	0.592	1.90510246940979e-05	enveloping layer cells	rbm45
LOC107389668.1	8.80521470639418e-10	-3.46885	0.007	0.093	1.91310899925826e-05	enveloping layer cells	LOC107389668
LOC107376843.1	8.81825163959082e-10	-3.46388	0.007	0.093	1.9159415337339e-05	enveloping layer cells	LOC107376843
tox.1	8.95194048599591e-10	-2.68607	0.007	0.094	1.94498810939233e-05	enveloping layer cells	tox
zc3hc1.1	9.03979154871779e-10	-0.34543	0.94	0.827	1.96407550978991e-05	enveloping layer cells	zc3hc1
faf2.2	9.04281926036781e-10	-0.549406	0.667	0.681	1.96473334070011e-05	enveloping layer cells	faf2
alg1	9.04532668315738e-10	-2.22649	0.009	0.099	1.9652781284496e-05	enveloping layer cells	alg1
LOC107385610	9.05357219113577e-10	-1.83856	0.019	0.114	1.96706962996807e-05	enveloping layer cells	LOC107385610
LOC107384942.1	9.10947817329453e-10	-4.34197	0.002	0.085	1.9792163227117e-05	enveloping layer cells	LOC107384942
lin7b	9.1114166335576e-10	-3.76779	0.002	0.085	1.97963749197306e-05	enveloping layer cells	lin7b
pla2g12a.2	9.13881507322517e-10	-0.524912	0.118	0.269	1.98559035095963e-05	enveloping layer cells	pla2g12a
tmem150a.1	9.16151447820555e-10	-1.3747	0.035	0.141	1.99052225067972e-05	enveloping layer cells	tmem150a
rufy2.1	9.18023523610939e-10	-2.95404	0.009	0.097	1.99458970974949e-05	enveloping layer cells	rufy2
ptprk.1	9.18548636914779e-10	-1.7361	0.023	0.121	1.99573062342474e-05	enveloping layer cells	ptprk
taf4b.1	9.19962703287843e-10	-3.38464	0.002	0.085	1.9988029654335e-05	enveloping layer cells	taf4b
atp2a3.2	9.31002494258539e-10	2.05652	0.058	0.016	2.02278911927553e-05	enveloping layer cells	atp2a3
ttc21b.1	9.34092309111515e-10	-2.87643	0.007	0.093	2.02950236000659e-05	enveloping layer cells	ttc21b
LOC107392673	9.37720021446377e-10	4.52338	0.012	0.001	2.03738429059654e-05	enveloping layer cells	LOC107392673
cstf3.1	9.41546874864892e-10	-0.539669	0.771	0.716	2.04569889501895e-05	enveloping layer cells	cstf3
nmb	9.41720467589418e-10	4.30099	0.012	0.001	2.04607605993153e-05	enveloping layer cells	nmb
LOC107387703.2	9.43148208851482e-10	-0.47168	0.134	0.291	2.04917811337161e-05	enveloping layer cells	LOC107387703
vldlr.1	9.49379816865393e-10	-3.4589	0.005	0.089	2.06271752810344e-05	enveloping layer cells	vldlr
LOC107394925.1	9.52890722074334e-10	-3.3925	0.005	0.089	2.0703456718509e-05	enveloping layer cells	LOC107394925
LOC107382684.1	9.5681076976439e-10	-2.34791	0.012	0.102	2.07886275946709e-05	enveloping layer cells	LOC107382684
schip1	9.64465914821462e-10	-1.38551	0.025	0.127	2.09549509313259e-05	enveloping layer cells	schip1
LOC107373490.1	9.79296792900279e-10	-2.65901	0.007	0.094	2.12771814193444e-05	enveloping layer cells	LOC107373490
chchd4b.1	9.81120453772413e-10	-0.530817	0.072	0.2	2.13168040991132e-05	enveloping layer cells	chchd4b
parla.2	9.87685414230593e-10	-0.684012	0.081	0.214	2.14594409949881e-05	enveloping layer cells	parla
harbi1.1	9.89827115902686e-10	-0.911248	0.062	0.184	2.15059737472177e-05	enveloping layer cells	harbi1
mks1.2	9.93174067839488e-10	-2.20522	0.009	0.098	2.15786929719486e-05	enveloping layer cells	mks1
slc25a25b.1	1.00194555247683e-09	-3.2755	0.002	0.085	2.17692710186641e-05	enveloping layer cells	slc25a25b
adsl.1	1.01020357950867e-09	-0.355762	0.912	0.814	2.19486931719848e-05	enveloping layer cells	adsl
crtc1.1	1.02240015706585e-09	-2.88636	0.007	0.093	2.22136882125698e-05	enveloping layer cells	crtc1
magt1.1	1.040607271887e-09	-0.543273	0.514	0.608	2.26092741962888e-05	enveloping layer cells	magt1
LOC107390407.1	1.041873282838e-09	-3.82572	0.005	0.088	2.26367808162213e-05	enveloping layer cells	LOC107390407
rad18.1	1.04264988190723e-09	-3.4081	0.005	0.089	2.26536539841983e-05	enveloping layer cells	rad18
itprip.1	1.04438972439362e-09	-4.3174	0.002	0.084	2.26914555419001e-05	enveloping layer cells	itprip
LOC107396039	1.04465346262899e-09	-4.3311	0.002	0.084	2.269718578254e-05	enveloping layer cells	LOC107396039
fam208a	1.05170427493231e-09	-3.05744	0.005	0.089	2.28503787814544e-05	enveloping layer cells	fam208a
ptgs2	1.06249302127948e-09	3.85353	0.023	0.003	2.30847858733392e-05	enveloping layer cells	ptgs2
zgc:174888.2	1.06330145997776e-09	-5.2755	0	0.08	2.31023508209369e-05	enveloping layer cells	zgc:174888
lipt2.1	1.07396487342915e-09	-2.67629	0.007	0.093	2.33340348049951e-05	enveloping layer cells	lipt2
LOC107384232.1	1.09235608858876e-09	-3.72968	0.002	0.084	2.3733620736768e-05	enveloping layer cells	LOC107384232
LOC107388370.1	1.09278486477146e-09	-1.82535	0.014	0.106	2.37429367568895e-05	enveloping layer cells	LOC107388370
LOC107381281.1	1.09731715975484e-09	-0.260406	0.141	0.304	2.38414099299934e-05	enveloping layer cells	LOC107381281
kansl2	1.10136490889132e-09	-0.85733	0.065	0.188	2.39293553754818e-05	enveloping layer cells	kansl2
mmab.1	1.10441148447693e-09	-1.22027	0.049	0.161	2.39955483232302e-05	enveloping layer cells	mmab
LOC107378945.1	1.12121454412614e-09	-2.23605	0.016	0.109	2.43606284002286e-05	enveloping layer cells	LOC107378945
fam171a1.1	1.12754029488473e-09	-2.48365	0.007	0.093	2.44980679869604e-05	enveloping layer cells	fam171a1
bloc1s1.2	1.1277001175645e-09	-0.362631	0.16	0.332	2.45015404543238e-05	enveloping layer cells	bloc1s1
LOC107391511	1.13652143370512e-09	-0.754146	0.097	0.234	2.46932011901112e-05	enveloping layer cells	LOC107391511
iqsec1.1	1.14030690452911e-09	-2.16049	0.019	0.113	2.4775448114704e-05	enveloping layer cells	iqsec1
clasp2.1	1.14245346123427e-09	-2.22115	0.014	0.105	2.48220863522369e-05	enveloping layer cells	clasp2
pudp.1	1.14714917758534e-09	-0.100667	0.245	0.471	2.49241101813968e-05	enveloping layer cells	pudp
nup107.1	1.14973848654935e-09	-0.487228	0.794	0.738	2.49803680972578e-05	enveloping layer cells	nup107
LOC107391534.3	1.15162389411465e-09	-0.422714	0.859	0.787	2.50213323474289e-05	enveloping layer cells	LOC107391534
LOC107387515.1	1.15252172231089e-09	-3.06271	0.005	0.088	2.50408394606486e-05	enveloping layer cells	LOC107387515
rtn1	1.15386561603342e-09	-2.82313	0.005	0.089	2.50700382395582e-05	enveloping layer cells	rtn1
klhl42.1	1.16002563506215e-09	-2.22883	0.012	0.101	2.52038769729953e-05	enveloping layer cells	klhl42
foxa3.4	1.1782318244362e-09	-5.5601	0	0.079	2.55994428495254e-05	enveloping layer cells	foxa3
celsr1	1.18350345976316e-09	-1.67438	0.021	0.117	2.57139796702742e-05	enveloping layer cells	celsr1
nsun6.1	1.19126785697366e-09	-0.993633	0.056	0.172	2.58826767284667e-05	enveloping layer cells	nsun6
fundc1.1	1.19819952927389e-09	-0.896418	0.069	0.193	2.60332811725338e-05	enveloping layer cells	fundc1
tspear.1	1.20052036811079e-09	-0.629425	0.086	0.221	2.60837060379431e-05	enveloping layer cells	tspear
arid2	1.20594674933387e-09	-3.3174	0.002	0.084	2.62016050227771e-05	enveloping layer cells	arid2
slc35f2.1	1.20616526195667e-09	-2.04092	0.019	0.113	2.62063526465327e-05	enveloping layer cells	slc35f2
LOC107382287.1	1.21616115073537e-09	-5.22942	0	0.079	2.64235333220273e-05	enveloping layer cells	LOC107382287
snx25.1	1.22365833686391e-09	-2.9821	0.007	0.092	2.65864246850421e-05	enveloping layer cells	snx25
paip1	1.2246524654861e-09	-1.3196	0.028	0.129	2.66080241176164e-05	enveloping layer cells	paip1
pld6.1	1.23168580373142e-09	-1.83472	0.021	0.117	2.67608374576725e-05	enveloping layer cells	pld6
ss18.1	1.24932422307877e-09	-0.609178	0.593	0.637	2.71440673948325e-05	enveloping layer cells	ss18
jam2.1	1.25031906279403e-09	-3.78647	0.002	0.084	2.71656822773259e-05	enveloping layer cells	jam2
LOC107394583	1.25287912489303e-09	-3.37144	0.005	0.088	2.72213047465509e-05	enveloping layer cells	LOC107394583
LOC107387841	1.25350647932977e-09	-4.2952	0.002	0.083	2.72349352763979e-05	enveloping layer cells	LOC107387841
gsk3b.1	1.25650889062193e-09	-1.98441	0.016	0.109	2.73001686665426e-05	enveloping layer cells	gsk3b
gpsm1	1.26743060647357e-09	-1.85383	0.021	0.117	2.75374647868512e-05	enveloping layer cells	gpsm1
bcr.2	1.27656491183894e-09	-1.84812	0.021	0.116	2.77359258395246e-05	enveloping layer cells	bcr
rsph3.1	1.28841087257682e-09	-2.66644	0.007	0.092	2.79933030284766e-05	enveloping layer cells	rsph3
tdg.1	1.29726672746014e-09	-1.76173	0.019	0.113	2.81857141875264e-05	enveloping layer cells	tdg
LOC107392703.1	1.30257212152171e-09	-1.53535	0.03	0.132	2.83009844843022e-05	enveloping layer cells	LOC107392703
ankle1.1	1.30956863260888e-09	-3.39772	0.005	0.088	2.84529976806932e-05	enveloping layer cells	ankle1
phf21a	1.31162353454818e-09	-4.25839	0.002	0.083	2.84976445351282e-05	enveloping layer cells	phf21a
nat9.1	1.3200235752e-09	-0.662269	0.074	0.202	2.86801522183704e-05	enveloping layer cells	nat9
cmtr2	1.36197569860653e-09	-1.38246	0.028	0.128	2.9591646003624e-05	enveloping layer cells	cmtr2
tex264	1.36748064844151e-09	-3.11179	0.005	0.088	2.97112520486886e-05	enveloping layer cells	tex264
srd5a1	1.37131812147344e-09	-3.37937	0.005	0.088	2.97946288252534e-05	enveloping layer cells	srd5a1
slc38a6.1	1.37269920951519e-09	-3.78647	0.005	0.087	2.98246357251365e-05	enveloping layer cells	slc38a6
LOC107388388.1	1.37302063461129e-09	-4.28115	0.002	0.083	2.98316193281996e-05	enveloping layer cells	LOC107388388
cand1.1	1.39786435765449e-09	-0.298813	0.132	0.292	3.03713988987591e-05	enveloping layer cells	cand1
atp6ap1.3	1.3987873768574e-09	-5.32289	0	0.079	3.03914533369807e-05	enveloping layer cells	atp6ap1
agfg1.1	1.40185162597888e-09	-1.57132	0.021	0.117	3.04580302776432e-05	enveloping layer cells	agfg1
prkar1b	1.40233392011764e-09	-1.89868	0.009	0.097	3.04685090823959e-05	enveloping layer cells	prkar1b
arhgef18	1.40364076363782e-09	-1.98228	0.014	0.105	3.0496902871559e-05	enveloping layer cells	arhgef18
chmp4ba.1	1.41119925818403e-09	1.66656	0.248	0.163	3.06611262825645e-05	enveloping layer cells	chmp4ba
LOC107389643.2	1.42111901375163e-09	-2.10415	0.016	0.108	3.08766528117817e-05	enveloping layer cells	LOC107389643
si:dkey-93h22.8.1	1.42337595517945e-09	-2.30856	0.012	0.101	3.09256893781838e-05	enveloping layer cells	si:dkey-93h22.8
ppp1r16b.1	1.43393847960978e-09	-3.72415	0.002	0.083	3.11551813464816e-05	enveloping layer cells	ppp1r16b
arel1.1	1.44777909104466e-09	-2.81795	0.005	0.088	3.14558963111272e-05	enveloping layer cells	arel1
cracr2b.1	1.45447605718402e-09	-2.71741	0.009	0.096	3.16014012944372e-05	enveloping layer cells	cracr2b
npepps	1.4611069200836e-09	-0.179996	0.141	0.306	3.17454700526563e-05	enveloping layer cells	npepps
nudt15.1	1.46186672390739e-09	-0.71308	0.067	0.19	3.17619783103359e-05	enveloping layer cells	nudt15
LOC107377409.2	1.49104896511303e-09	-0.498488	0.762	0.72	3.23960208650107e-05	enveloping layer cells	LOC107377409
oxtr.1	1.51324264886621e-09	-3.03351	0.005	0.087	3.28782230319161e-05	enveloping layer cells	oxtr
casc5.1	1.52294543889649e-09	-5.17272	0	0.078	3.30890355509041e-05	enveloping layer cells	casc5
LOC107393578.2	1.52576146713222e-09	-5.21175	0	0.078	3.31502193963817e-05	enveloping layer cells	LOC107393578
sox21.2	1.53377993597093e-09	-5.32015	0	0.078	3.33244366688404e-05	enveloping layer cells	sox21
mtmr2.1	1.55669202108417e-09	-1.20857	0.028	0.13	3.38222475420958e-05	enveloping layer cells	mtmr2
LOC107395828.1	1.57449123583676e-09	-2.10531	0.009	0.096	3.42089710810253e-05	enveloping layer cells	LOC107395828
arl4c.2	1.57482375337116e-09	-0.351434	0.9	0.811	3.42161956894951e-05	enveloping layer cells	arl4c
phf3.2	1.57876409691137e-09	-1.6021	0.019	0.113	3.43018075335934e-05	enveloping layer cells	phf3
LOC107374908.1	1.58300566325275e-09	-2.79704	0.005	0.088	3.43939640454925e-05	enveloping layer cells	LOC107374908
zfc3h1.1	1.58383066654463e-09	-3.02544	0.005	0.087	3.44118888920152e-05	enveloping layer cells	zfc3h1
uck1.1	1.59196590867104e-09	-1.14661	0.039	0.147	3.45886432976956e-05	enveloping layer cells	uck1
ttl	1.60148866451007e-09	-2.51999	0.009	0.096	3.47955442138103e-05	enveloping layer cells	ttl
LOC107377358.1	1.61326142280995e-09	-1.75429	0.016	0.108	3.50513309333919e-05	enveloping layer cells	LOC107377358
LOC107375285	1.61902652821533e-09	-1.83856	0.019	0.112	3.51765893785345e-05	enveloping layer cells	LOC107375285
LOC107374503.1	1.64439940265254e-09	-3.05216	0.005	0.087	3.57278658214318e-05	enveloping layer cells	LOC107374503
zeb1	1.6584630903113e-09	-2.75971	0.005	0.087	3.60334275631936e-05	enveloping layer cells	zeb1
LOC107374807.1	1.66811948483242e-09	-2.70062	0.009	0.095	3.62432320469539e-05	enveloping layer cells	LOC107374807
LOC107373154.1	1.68880270342651e-09	-2.48365	0.009	0.095	3.66926163373478e-05	enveloping layer cells	LOC107373154
ttyh1.1	1.70656814929667e-09	-1.68699	0.016	0.109	3.70786061797687e-05	enveloping layer cells	ttyh1
smarcc1b.1	1.75071888742993e-09	-1.85686	0.021	0.115	3.80378692671902e-05	enveloping layer cells	smarcc1b
prkar1a.3	1.7574490514018e-09	-0.132221	0.225	0.436	3.81840955398069e-05	enveloping layer cells	prkar1a
traf6	1.7742778624781e-09	-0.8773	0.049	0.162	3.85497351180616e-05	enveloping layer cells	traf6
abhd11	1.78985076700805e-09	3.61649	0.021	0.002	3.8888087614784e-05	enveloping layer cells	abhd11
ogfod2.1	1.83422185542354e-09	-0.821271	0.058	0.176	3.98521382527874e-05	enveloping layer cells	ogfod2
znf710b.1	1.84075300496803e-09	-1.33508	0.032	0.134	3.99940405389403e-05	enveloping layer cells	znf710b
pcgf6.2	1.85578436060197e-09	-0.443912	0.845	0.764	4.03206268027991e-05	enveloping layer cells	pcgf6
qki2	1.88016767027729e-09	-3.74067	0.002	0.082	4.08504029721147e-05	enveloping layer cells	qki2
LOC107391047.2	1.88468812407467e-09	-3.36346	0.005	0.086	4.09486188717703e-05	enveloping layer cells	LOC107391047
bcl6.1	1.89874849970142e-09	-3.2952	0.002	0.082	4.12541086530128e-05	enveloping layer cells	bcl6
kdelr3.1	1.90690672885784e-09	-0.57536	0.662	0.673	4.14313624978942e-05	enveloping layer cells	kdelr3
LOC107376033.1	1.90768480185087e-09	-0.815044	0.058	0.177	4.14482676898139e-05	enveloping layer cells	LOC107376033
rbm17.1	1.92003761461715e-09	-0.575731	0.53	0.612	4.17166572527867e-05	enveloping layer cells	rbm17
znf292b.1	1.95491332337259e-09	-2.08703	0.016	0.107	4.24744017769163e-05	enveloping layer cells	znf292b
mrps25.3	1.95710099345549e-09	-0.55707	0.644	0.664	4.25219332848075e-05	enveloping layer cells	mrps25
slc25a26.1	1.96455210200553e-09	-0.355121	0.155	0.318	4.26838235202742e-05	enveloping layer cells	slc25a26
klhl18.1	1.97876264643248e-09	-0.969201	0.056	0.171	4.29925760190385e-05	enveloping layer cells	klhl18
fbxl6	1.98370136246666e-09	-1.50188	0.032	0.133	4.30998795023131e-05	enveloping layer cells	fbxl6
psmb5	2.02471782810622e-09	-0.167137	0.993	0.999	4.39910442512639e-05	enveloping layer cells	psmb5
LOC107381991.1	2.06830980361505e-09	-4.28115	0.002	0.082	4.49381671031442e-05	enveloping layer cells	LOC107381991
adarb1b.1	2.08029091773305e-09	-3.02544	0.005	0.086	4.51984807695859e-05	enveloping layer cells	adarb1b
nrdc.1	2.08962752507797e-09	-0.258175	0.137	0.296	4.54013372373692e-05	enveloping layer cells	nrdc
csgr18h5orf34.1	2.0907896522863e-09	-5.15434	0	0.077	4.54265867752244e-05	enveloping layer cells	csgr18h5orf34
LOC107394790.1	2.10284282435951e-09	-3.12695	0.007	0.09	4.56884660448592e-05	enveloping layer cells	LOC107394790
LOC107372923.3	2.11518515684815e-09	-2.48365	0.009	0.095	4.59566279028397e-05	enveloping layer cells	LOC107372923
arhgap10	2.11564451267074e-09	1.79143	0.137	0.065	4.59666083267972e-05	enveloping layer cells	arhgap10
prune.3	2.118689208706e-09	-0.520617	0.701	0.697	4.60327604375552e-05	enveloping layer cells	prune
acadvl.1	2.12215933815743e-09	-0.500508	0.796	0.735	4.61081559401466e-05	enveloping layer cells	acadvl
nos1.1	2.15952076783707e-09	2.50243	0.06	0.018	4.69199077227959e-05	enveloping layer cells	nos1
mfsd3.1	2.16451010792243e-09	-4.28115	0.002	0.081	4.70283111148306e-05	enveloping layer cells	mfsd3
primpol.1	2.16924445778761e-09	-0.502599	0.104	0.246	4.71311743343515e-05	enveloping layer cells	primpol
trappc14.2	2.17276523521379e-09	-3.2896	0.002	0.082	4.72076702654901e-05	enveloping layer cells	trappc14
foxo3.1	2.19688934298186e-09	-2.85888	0.007	0.09	4.77318147549669e-05	enveloping layer cells	foxo3
ankrd39.1	2.21107700423425e-09	-1.37673	0.03	0.13	4.80400700709975e-05	enveloping layer cells	ankrd39
ubxn4	2.22302951545866e-09	0.465406	0.965	0.783	4.82997622823702e-05	enveloping layer cells	ubxn4
LOC107378732.1	2.25678532771665e-09	-3.76779	0.002	0.082	4.90331748152996e-05	enveloping layer cells	LOC107378732
saal1.1	2.25755114377324e-09	-0.584958	0.569	0.626	4.90498137007612e-05	enveloping layer cells	saal1
thrab	2.26318697880988e-09	-1.82405	0.021	0.115	4.91722634886024e-05	enveloping layer cells	thrab
grem1.1	2.26869778004997e-09	-2.86032	0.007	0.09	4.92919966671456e-05	enveloping layer cells	grem1
slc25a40.3	2.29040182536127e-09	-0.55672	0.502	0.598	4.97635604596243e-05	enveloping layer cells	slc25a40
tacr2	2.29544885474894e-09	4.45299	0.019	0.002	4.98732172671302e-05	enveloping layer cells	tacr2
clcn7.1	2.30331034772479e-09	-1.40066	0.028	0.126	5.00440239250165e-05	enveloping layer cells	clcn7
asb7	2.30379812564503e-09	-3.08358	0.007	0.09	5.00546218758896e-05	enveloping layer cells	asb7
huwe1.1	2.32818482891454e-09	-0.503653	0.076	0.206	5.05844717778263e-05	enveloping layer cells	huwe1
mbtd1	2.33767613615573e-09	-1.73464	0.014	0.103	5.07906894102555e-05	enveloping layer cells	mbtd1
LOC107392624.1	2.34051922747665e-09	-2.28147	0.007	0.091	5.08524612553851e-05	enveloping layer cells	LOC107392624
slc25a16.1	2.35544685232928e-09	-0.510516	0.113	0.257	5.11767937605582e-05	enveloping layer cells	slc25a16
ndor1.1	2.35611867161502e-09	-1.7306	0.028	0.125	5.11913903781795e-05	enveloping layer cells	ndor1
mdm2.2	2.36056951474238e-09	0.689077	0.498	0.357	5.12880938468077e-05	enveloping layer cells	mdm2
LOC107380066.1	2.37262948390024e-09	-3.72138	0.005	0.085	5.15501207967005e-05	enveloping layer cells	LOC107380066
cers5.1	2.39489960474182e-09	-5.14816	0	0.077	5.20339837122256e-05	enveloping layer cells	cers5
ostf1	2.40078464496647e-09	2.45013	0.058	0.017	5.21618479811866e-05	enveloping layer cells	ostf1
gtf3c4.1	2.4330716090339e-09	-1.02042	0.039	0.145	5.28633468494795e-05	enveloping layer cells	gtf3c4
med19	2.43709036222743e-09	-0.449506	0.854	0.765	5.29506623001155e-05	enveloping layer cells	med19
LOC107375846	2.45942510302095e-09	-2.28397	0.014	0.102	5.34359292133363e-05	enveloping layer cells	LOC107375846
csgr19h1orf43	2.46277828993742e-09	-2.05318	0.021	0.113	5.35087839054703e-05	enveloping layer cells	csgr19h1orf43
tnip2.1	2.47089336272425e-09	-3.6327	0.002	0.081	5.36851000919098e-05	enveloping layer cells	tnip2
npm1b.1	2.47323665727886e-09	-3.34737	0.005	0.085	5.37360128526977e-05	enveloping layer cells	npm1b
plod2.2	2.47965384025804e-09	-4.3925	0.002	0.081	5.38754389872864e-05	enveloping layer cells	plod2
cxadr.2	2.48972746145186e-09	-0.752744	0.039	0.145	5.40943085549646e-05	enveloping layer cells	cxadr
umad1.1	2.51237654723627e-09	-0.559418	0.097	0.233	5.45864052418025e-05	enveloping layer cells	umad1
pld1b	2.51395251871958e-09	2.35694	0.062	0.019	5.46206463742202e-05	enveloping layer cells	pld1b
dennd6a.1	2.52708260623072e-09	-1.90546	0.014	0.103	5.49059237855748e-05	enveloping layer cells	dennd6a
en1b.1	2.58358157010606e-09	-3.72415	0.002	0.081	5.61334767736944e-05	enveloping layer cells	en1b
ppp2r5cb.1	2.59790136173817e-09	-1.49343	0.028	0.125	5.64446028864853e-05	enveloping layer cells	ppp2r5cb
rnf19a.1	2.60226922547111e-09	-1.09738	0.042	0.147	5.65395034618108e-05	enveloping layer cells	rnf19a
smc5.1	2.62425217459149e-09	-5.15742	0	0.076	5.70171269973492e-05	enveloping layer cells	smc5
ppp1r12a.1	2.62504459305778e-09	-1.85003	0.021	0.114	5.70343438733664e-05	enveloping layer cells	ppp1r12a
LOC107395203.1	2.62627704650119e-09	-5.16967	0	0.076	5.70611213893313e-05	enveloping layer cells	LOC107395203
LOC107393234	2.62695174473546e-09	-0.152499	1	0.999	5.70757805578674e-05	enveloping layer cells	LOC107393234
pmt.1	2.64017296866756e-09	-5.28679	0	0.076	5.73630380902401e-05	enveloping layer cells	pmt
zdhhc24.1	2.650449826338e-09	-2.45139	0.009	0.094	5.75863233768458e-05	enveloping layer cells	zdhhc24
atg7.1	2.65632121183785e-09	1.72649	0.188	0.107	5.77138909696009e-05	enveloping layer cells	atg7
selenop2.4	2.67076992969668e-09	-5.91697	0	0.076	5.80278182625197e-05	enveloping layer cells	selenop2
aspa.1	2.72412050576158e-09	2.11512	0.051	0.014	5.91869662286818e-05	enveloping layer cells	aspa
spr.1	2.73949945109264e-09	-1.18662	0.046	0.154	5.95211045738897e-05	enveloping layer cells	spr
trip4.1	2.74639282075099e-09	-0.790871	0.062	0.181	5.96708768164567e-05	enveloping layer cells	trip4
eif4g2.1	2.75331532153312e-09	0.431112	0.9	0.694	5.98212819909501e-05	enveloping layer cells	eif4g2
arl6ip4.2	2.78288467476701e-09	-0.523063	0.787	0.719	6.04637353286628e-05	enveloping layer cells	arl6ip4
psma8	2.80723945692115e-09	-0.24754	0.975	0.927	6.09928916805259e-05	enveloping layer cells	psma8
chdh.1	2.80911593010719e-09	-1.46479	0.028	0.125	6.10336618134389e-05	enveloping layer cells	chdh
LOC107396630.2	2.83459660032579e-09	1.61139	0.234	0.148	6.15872803352784e-05	enveloping layer cells	LOC107396630
ciz1.1	2.83564698723173e-09	-3.32563	0.005	0.085	6.16101020915838e-05	enveloping layer cells	ciz1
tmem60	2.84188598607807e-09	-4.26411	0.002	0.08	6.17456568195182e-05	enveloping layer cells	tmem60
cul5	2.85104639381491e-09	-0.698248	0.067	0.189	6.19446849984165e-05	enveloping layer cells	cul5
senp2	2.87255551293865e-09	-5.15742	0	0.076	6.2412013629618e-05	enveloping layer cells	senp2
fam43a.1	2.892061904958e-09	-5.2924	0	0.076	6.28358290090225e-05	enveloping layer cells	fam43a
LOC107387556.1	2.9022971982093e-09	-2.06533	0.016	0.106	6.30582112254935e-05	enveloping layer cells	LOC107387556
nedd9.4	2.9731303295337e-09	-4.20879	0.002	0.08	6.45972026697787e-05	enveloping layer cells	nedd9
LOC107387232.1	2.97371691791531e-09	-4.25552	0.002	0.08	6.46099474755459e-05	enveloping layer cells	LOC107387232
traf3.1	2.97422638502809e-09	-1.31037	0.021	0.114	6.46210166675053e-05	enveloping layer cells	traf3
afg1la.1	2.97514280640612e-09	-1.44888	0.037	0.138	6.46409277547858e-05	enveloping layer cells	afg1la
trim37.1	2.97653270705471e-09	-1.5545	0.025	0.121	6.46711261261776e-05	enveloping layer cells	trim37
LOC107395898	3.02337148497276e-09	3.13106	0.023	0.003	6.56887922540032e-05	enveloping layer cells	LOC107395898
wdr34.1	3.07067962066998e-09	-0.840178	0.079	0.201	6.67166561182966e-05	enveloping layer cells	wdr34
lypla2	3.08654257863557e-09	-0.248535	0.938	0.849	6.7061310606015e-05	enveloping layer cells	lypla2
LOC107386381.1	3.10318683300922e-09	-3.32563	0.005	0.085	6.74229403207914e-05	enveloping layer cells	LOC107386381
ap3b2	3.11132403486667e-09	-4.23526	0.002	0.08	6.75997373055482e-05	enveloping layer cells	ap3b2
arhgap35b.1	3.11629312372595e-09	-3.71303	0.005	0.084	6.77077006991937e-05	enveloping layer cells	arhgap35b
LOC107374756.1	3.14017577059771e-09	-1.17424	0.039	0.144	6.82265989677765e-05	enveloping layer cells	LOC107374756
fam110b.1	3.14357485726418e-09	-5.13884	0	0.076	6.83004509237788e-05	enveloping layer cells	fam110b
rplp0	3.17804177840311e-09	0.173921	1	1	6.90493137193644e-05	enveloping layer cells	rplp0
mrpl45.3	3.2143956818507e-09	-0.292416	0.928	0.84	6.98391749795701e-05	enveloping layer cells	mrpl45
LOC107381078.3	3.23675310960349e-09	-3.71303	0.002	0.08	7.03249348123551e-05	enveloping layer cells	LOC107381078
iars2.1	3.25627929574694e-09	-0.716718	0.079	0.203	7.07491802586939e-05	enveloping layer cells	iars2
mrpl22	3.26905047067273e-09	-0.319402	0.931	0.825	7.10266595763064e-05	enveloping layer cells	mrpl22
rnf115	3.2707302629053e-09	-1.20963	0.035	0.136	7.10631564221435e-05	enveloping layer cells	rnf115
LOC107397101.1	3.28697100312563e-09	-1.44293	0.028	0.125	7.14160189849105e-05	enveloping layer cells	LOC107397101
qpctl.1	3.29337313692598e-09	-0.850525	0.053	0.166	7.15551181459907e-05	enveloping layer cells	qpctl
LOC107378763.1	3.3346242488543e-09	-0.539154	0.111	0.252	7.24513810548573e-05	enveloping layer cells	LOC107378763
api5.1	3.34873555508993e-09	-0.429298	0.799	0.748	7.27579774054389e-05	enveloping layer cells	api5
ccdc25.1	3.36709755711466e-09	-0.224711	0.132	0.287	7.31569286234303e-05	enveloping layer cells	ccdc25
LOC107388760.1	3.42048186750521e-09	-3.02004	0.005	0.084	7.43168095352857e-05	enveloping layer cells	LOC107388760
det1	3.42057739242587e-09	-1.83197	0.016	0.106	7.43188850052369e-05	enveloping layer cells	det1
kdm6a.1	3.42173903515487e-09	-2.98995	0.005	0.084	7.43441240168098e-05	enveloping layer cells	kdm6a
LOC107396804.1	3.43712955480542e-09	-1.84469	0.021	0.113	7.46785138372573e-05	enveloping layer cells	LOC107396804
cdk13	3.45146572017138e-09	-1.74136	0.019	0.109	7.49899957021635e-05	enveloping layer cells	cdk13
ddit4l.1	3.50254720154193e-09	1.553	0.176	0.096	7.60998430479015e-05	enveloping layer cells	ddit4l
fbxo11a.1	3.52020761691308e-09	-1.95204	0.016	0.105	7.64835508926706e-05	enveloping layer cells	fbxo11a
abhd17b.1	3.55491065783121e-09	-0.359025	0.109	0.253	7.72375438626987e-05	enveloping layer cells	abhd17b
n4bp2	3.56428482566981e-09	-4.22649	0.002	0.079	7.74412164073279e-05	enveloping layer cells	n4bp2
fam53b.2	3.5958317944809e-09	-1.75863	0.016	0.105	7.81266373986865e-05	enveloping layer cells	fam53b
LOC107373453.1	3.65638605700978e-09	-1.70784	0.012	0.098	7.94422998606515e-05	enveloping layer cells	LOC107373453
pcnp	3.69116248451149e-09	-0.356323	0.924	0.816	8.01978873009812e-05	enveloping layer cells	pcnp
tmem184c.1	3.72764171565648e-09	-3.75429	0.005	0.083	8.09904715560683e-05	enveloping layer cells	tmem184c
LOC107387262	3.72966622208012e-09	-4.24687	0.002	0.079	8.10344580071349e-05	enveloping layer cells	LOC107387262
tle3.2	3.75516760673316e-09	-2.48855	0.009	0.093	8.15885265914914e-05	enveloping layer cells	tle3
LOC107374199	3.76774033473734e-09	-5.14816	0	0.075	8.18616942528383e-05	enveloping layer cells	LOC107374199
LOC107392953.1	3.78530254002446e-09	-2.80492	0.007	0.088	8.22432682871115e-05	enveloping layer cells	LOC107392953
crocc.1	3.78842628525599e-09	-1.64811	0.016	0.105	8.2311137899757e-05	enveloping layer cells	crocc
camk1b.1	3.79270936097866e-09	-1.9398	0.009	0.093	8.24041962859834e-05	enveloping layer cells	camk1b
si:dkey-6n21.12.1	3.85525644103771e-09	-0.503003	0.493	0.597	8.37631566944263e-05	enveloping layer cells	si:dkey-6n21.12
fanci.1	3.87475900804965e-09	-3.00644	0.005	0.084	8.41868889678948e-05	enveloping layer cells	fanci
evi5	3.8749911662943e-09	-1.44625	0.023	0.117	8.41919330700763e-05	enveloping layer cells	evi5
LOC107391094	3.87669257974465e-09	-2.99822	0.005	0.084	8.42288996801121e-05	enveloping layer cells	LOC107391094
LOC107375888.1	3.90825894854927e-09	-2.06056	0.012	0.097	8.491474217513e-05	enveloping layer cells	LOC107375888
wdr20	3.9102063549262e-09	-2.70183	0.005	0.084	8.49570534734815e-05	enveloping layer cells	wdr20
ifngr1l	3.9125494977056e-09	-3.28115	0.002	0.079	8.50079629366495e-05	enveloping layer cells	ifngr1l
lins1	3.93412088367824e-09	-5.10096	0	0.075	8.54766444396772e-05	enveloping layer cells	lins1
wapl.1	3.95668516117378e-09	-2.81015	0.007	0.088	8.59668984968228e-05	enveloping layer cells	wapl
ctdp1.1	3.96878865403248e-09	-2.4738	0.009	0.092	8.62298710861637e-05	enveloping layer cells	ctdp1
gba.2	3.97531177350657e-09	-2.32837	0.014	0.1	8.63715989029773e-05	enveloping layer cells	gba
myl12.2.1	4.0717418377066e-09	-3.30078	0.005	0.083	8.84667349078514e-05	enveloping layer cells	myl12.2
dyrk2	4.07463272602902e-09	-3.2952	0.005	0.083	8.85295452384325e-05	enveloping layer cells	dyrk2
cep78.1	4.08268137706922e-09	-4.20284	0.002	0.079	8.87044182795829e-05	enveloping layer cells	cep78
LOC107394046	4.10254778051896e-09	-2.9206	0.009	0.092	8.91360556273354e-05	enveloping layer cells	LOC107394046
LOC107387645.4	4.11895772924292e-09	-4.73106	0.002	0.079	8.94925945832609e-05	enveloping layer cells	LOC107387645
LOC107386469.3	4.12609438168017e-09	-0.388517	0.157	0.322	8.9647652630765e-05	enveloping layer cells	LOC107386469
dlg3.1	4.17651073299082e-09	-0.385513	0.125	0.275	9.07430486956915e-05	enveloping layer cells	dlg3
LOC107390917	4.18676831730101e-09	-0.5184	0.671	0.678	9.09659152299991e-05	enveloping layer cells	LOC107390917
tank.1	4.25122694468215e-09	-2.23584	0.014	0.1	9.23664078271091e-05	enveloping layer cells	tank
arf2b.2	4.26503854126205e-09	0.474203	0.986	0.805	9.26664923860005e-05	enveloping layer cells	arf2b
tmem38b	4.30667684002339e-09	-1.10131	0.044	0.149	9.35711677031882e-05	enveloping layer cells	tmem38b
LOC107376151.1	4.31623504807563e-09	-0.41028	0.836	0.774	9.37788388895393e-05	enveloping layer cells	LOC107376151
rab4a.1	4.32050067596385e-09	-1.27224	0.035	0.135	9.38715181866666e-05	enveloping layer cells	rab4a
lin7c.1	4.38269210707037e-09	-1.29173	0.042	0.145	9.5222751410318e-05	enveloping layer cells	lin7c
dennd1b.1	4.42529379487574e-09	-0.890153	0.058	0.171	9.61483582812651e-05	enveloping layer cells	dennd1b
grik5.1	4.45166003909163e-09	-2.4564	0.012	0.096	9.67212176693439e-05	enveloping layer cells	grik5
col5a3a.1	4.45979806175625e-09	-3.18484	0.002	0.079	9.6898032487778e-05	enveloping layer cells	col5a3a
ddx59	4.46862025433616e-09	-3.20284	0.002	0.079	9.70897122659618e-05	enveloping layer cells	ddx59
LOC107383262.1	4.47622518607786e-09	-3.70744	0.005	0.083	9.72549446179136e-05	enveloping layer cells	LOC107383262
mrpl46	4.49474853708265e-09	-0.338835	0.896	0.812	9.76574014651947e-05	enveloping layer cells	mrpl46
LOC107387629.2	4.5149969197054e-09	-0.483936	0.806	0.738	9.80973380744392e-05	enveloping layer cells	LOC107387629
tmem141.2	4.54352759737486e-09	-0.164709	0.137	0.299	9.87172241081636e-05	enveloping layer cells	tmem141
csgr18h5orf51	4.59981013120086e-09	-0.557914	0.097	0.229	9.9940074720601e-05	enveloping layer cells	csgr18h5orf51
ptgfrn.1	4.64730527261729e-09	-3.6327	0.002	0.079	0.000100972	enveloping layer cells	ptgfrn
prkce.1	4.64895692037637e-09	-1.89025	0.019	0.108	0.000101008	enveloping layer cells	prkce
emb	4.67173506242891e-09	-4.38988	0.002	0.078	0.000101503	enveloping layer cells	emb
znf407.1	4.68433355881973e-09	-1.80305	0.016	0.104	0.000101777	enveloping layer cells	znf407
stag1.1	4.72277305127651e-09	-5.13572	0	0.074	0.000102612	enveloping layer cells	stag1
lrch3.1	4.74238350334097e-09	-2.82829	0.009	0.091	0.000103038	enveloping layer cells	lrch3
LOC107381863.4	4.74878914708168e-09	-0.914655	0.049	0.155	0.000103177	enveloping layer cells	LOC107381863
zgc:85777.1	4.75428870173673e-09	-0.440859	0.787	0.74	0.000103296	enveloping layer cells	zgc:85777
LOC107386137.1	4.77616914029624e-09	-2.5561	0.007	0.087	0.000103772	enveloping layer cells	LOC107386137
setd5	4.77632587451803e-09	-2.57202	0.007	0.087	0.000103775	enveloping layer cells	setd5
LOC107381639.1	4.8187327660805e-09	-1.3906	0.025	0.12	0.000104697	enveloping layer cells	LOC107381639
samhd1.1	4.82757417070967e-09	-1.70766	0.009	0.092	0.000104889	enveloping layer cells	samhd1
acsl2	4.89245717670603e-09	-4.21175	0.002	0.078	0.000106298	enveloping layer cells	acsl2
atrnl1.1	4.89509610711854e-09	-2.70183	0.005	0.083	0.000106356	enveloping layer cells	atrnl1
enox2.1	4.89699042327189e-09	-1.03452	0.023	0.116	0.000106397	enveloping layer cells	enox2
stil.1	4.92769472462114e-09	-5.08487	0	0.074	0.000107064	enveloping layer cells	stil
hdgfl2.2	4.94130223553082e-09	-0.498522	0.741	0.711	0.00010736	enveloping layer cells	hdgfl2
leng1.1	4.95439933324728e-09	-1.69972	0.019	0.108	0.000107644	enveloping layer cells	leng1
trmt5	4.96221211674526e-09	-0.502052	0.542	0.619	0.000107814	enveloping layer cells	trmt5
usp7	4.96685888853236e-09	-2.4564	0.009	0.091	0.000107915	enveloping layer cells	usp7
LOC107377372.4	5.00197885214399e-09	-1.86679	0.016	0.104	0.000108678	enveloping layer cells	LOC107377372
mapkapk2.1	5.0101080783264e-09	-1.56196	0.028	0.122	0.000108855	enveloping layer cells	mapkapk2
LOC107390508.1	5.03078604731642e-09	-2.68119	0.012	0.095	0.000109304	enveloping layer cells	LOC107390508
gcc1.1	5.05264986108073e-09	-1.02244	0.044	0.149	0.000109779	enveloping layer cells	gcc1
rara	5.11824882457545e-09	-4.25264	0.002	0.078	0.000111204	enveloping layer cells	rara
LOC107393716.1	5.13345025204845e-09	-1.41684	0.03	0.126	0.000111534	enveloping layer cells	LOC107393716
kif22	5.1761121254773e-09	-0.562199	0.618	0.649	0.000112461	enveloping layer cells	kif22
LOC107397082.1	5.21486198869637e-09	-0.766725	0.06	0.176	0.000113303	enveloping layer cells	LOC107397082
smyd4.1	5.21792057098487e-09	-2.42097	0.009	0.091	0.00011337	enveloping layer cells	smyd4
cntnap2.1	5.30657179548545e-09	-1.57307	0.028	0.123	0.000115296	enveloping layer cells	cntnap2
LOC107378715.1	5.34270833369602e-09	-1.50975	0.023	0.114	0.000116081	enveloping layer cells	LOC107378715
LOC107389529.2	5.34998234552638e-09	-3.77583	0.005	0.082	0.000116239	enveloping layer cells	LOC107389529
adcy3	5.35002972006528e-09	-3.26125	0.005	0.082	0.00011624	enveloping layer cells	adcy3
LOC107385758	5.35233715260893e-09	-3.23234	0.002	0.078	0.00011629	enveloping layer cells	LOC107385758
LOC107387082.1	5.36063169870629e-09	-2.13947	0.012	0.095	0.00011647	enveloping layer cells	LOC107387082
snapc1.1	5.41955336418051e-09	-0.567185	0.616	0.651	0.000117751	enveloping layer cells	snapc1
epm2a	5.41979566564511e-09	3.71603	0.021	0.003	0.000117756	enveloping layer cells	epm2a
crebbp.2	5.4307947566976e-09	-1.75507	0.014	0.1	0.000117995	enveloping layer cells	crebbp
ifi35	5.43309502286708e-09	-1.1986	0.037	0.137	0.000118045	enveloping layer cells	ifi35
cideb.1	5.46955162296138e-09	-3.07231	0.021	0.11	0.000118837	enveloping layer cells	cideb
esrp2.1	5.4729058720724e-09	2.21987	0.081	0.03	0.00011891	enveloping layer cells	esrp2
rab3da	5.55538910493644e-09	-0.202418	0.199	0.38	0.000120702	enveloping layer cells	rab3da
znf362	5.5626782285225e-09	-3.58776	0.002	0.078	0.00012086	enveloping layer cells	znf362
depdc1a.1	5.63428065712492e-09	-2.6059	0.007	0.087	0.000122416	enveloping layer cells	depdc1a
phc2b.1	5.67891950776994e-09	-1.74106	0.014	0.1	0.000123386	enveloping layer cells	phc2b
lgals3a.1	5.6878705079142e-09	1.36471	0.366	0.321	0.00012358	enveloping layer cells	lgals3a
mbd4.1	5.71729172525773e-09	-2.01816	0.021	0.11	0.00012422	enveloping layer cells	mbd4
akap8l	5.73124305105346e-09	-0.526755	0.782	0.72	0.000124523	enveloping layer cells	akap8l
wdr54.1	5.74169656941184e-09	-0.577353	0.604	0.637	0.00012475	enveloping layer cells	wdr54
snx15.1	5.74663501795583e-09	-0.909295	0.065	0.178	0.000124857	enveloping layer cells	snx15
LOC107392607	5.81652259063016e-09	-3.62085	0.002	0.078	0.000126376	enveloping layer cells	LOC107392607
LOC107384574.1	5.82816638162733e-09	-1.14676	0.035	0.134	0.000126629	enveloping layer cells	LOC107384574
tubgcp3.1	5.88623890209089e-09	-1.80335	0.021	0.111	0.00012789	enveloping layer cells	tubgcp3
tafa3a.1	5.89593914268289e-09	-1.67225	0.023	0.114	0.000128101	enveloping layer cells	tafa3a
senp7b.1	5.93316920259811e-09	-2.82055	0.009	0.09	0.00012891	enveloping layer cells	senp7b
csgr05h8orf37	6.02679318485967e-09	-0.500482	0.764	0.72	0.000130944	enveloping layer cells	csgr05h8orf37
dynlrb1.1	6.04186345404057e-09	0.328065	0.993	0.939	0.000131272	enveloping layer cells	dynlrb1
trim105.1	6.05969441550407e-09	-1.97746	0.016	0.102	0.000131659	enveloping layer cells	trim105
spcs2	6.07776014757665e-09	-0.57817	0.528	0.604	0.000132051	enveloping layer cells	spcs2
gle1.1	6.10868964748469e-09	-2.18605	0.012	0.094	0.000132723	enveloping layer cells	gle1
kynu.1	6.13005353645714e-09	-4.30357	0.002	0.077	0.000133188	enveloping layer cells	kynu
LOC107393009.1	6.15402548772274e-09	-2.94789	0.005	0.082	0.000133709	enveloping layer cells	LOC107393009
tfg.1	6.15853928719695e-09	1.11162	0.484	0.489	0.000133807	enveloping layer cells	tfg
LOC107374531.1	6.18784586169796e-09	-5.11052	0	0.073	0.000134443	enveloping layer cells	LOC107374531
LOC107387161	6.21532457683743e-09	-0.199582	0.141	0.298	0.00013504	enveloping layer cells	LOC107387161
diaph3.1	6.21984311565686e-09	-1.79915	0.014	0.099	0.000135139	enveloping layer cells	diaph3
bsnd	6.27005530795884e-09	4.3681	0.014	0.001	0.000136229	enveloping layer cells	bsnd
bscl2	6.30471054846141e-09	4.17546	0.014	0.001	0.000136982	enveloping layer cells	bscl2
LOC107390096	6.35853888200206e-09	-3.64446	0.002	0.078	0.000138152	enveloping layer cells	LOC107390096
pex12.1	6.36778495140591e-09	-0.919563	0.035	0.135	0.000138353	enveloping layer cells	pex12
LOC107379064	6.38713855586754e-09	-2.48855	0.009	0.091	0.000138773	enveloping layer cells	LOC107379064
srebf2	6.43683112573303e-09	-1.40597	0.012	0.095	0.000139853	enveloping layer cells	srebf2
ust.1	6.43971269065732e-09	-2.90456	0.005	0.082	0.000139916	enveloping layer cells	ust
LOC107376798.1	6.47865060204982e-09	-2.60848	0.009	0.09	0.000140762	enveloping layer cells	LOC107376798
LOC107376786.1	6.5615466211854e-09	-2.50729	0.007	0.086	0.000142563	enveloping layer cells	LOC107376786
acer3.1	6.6383325516807e-09	-0.583242	0.093	0.222	0.000144231	enveloping layer cells	acer3
LOC107397198.2	6.64025653815037e-09	2.90045	0.035	0.007	0.000144273	enveloping layer cells	LOC107397198
kpnb1.2	6.66090650243733e-09	-0.646649	0.539	0.604	0.000144722	enveloping layer cells	kpnb1
agps	6.68297047768404e-09	-0.301896	0.148	0.305	0.000145201	enveloping layer cells	agps
greb1l.1	6.78729289380934e-09	-1.48454	0.03	0.125	0.000147468	enveloping layer cells	greb1l
bach2	6.8436992858382e-09	2.60413	0.042	0.01	0.000148693	enveloping layer cells	bach2
recql.1	6.92813254574725e-09	-2.3014	0.012	0.094	0.000150528	enveloping layer cells	recql
ccdc146.1	6.93022971945864e-09	-0.85317	0.058	0.169	0.000150573	enveloping layer cells	ccdc146
pkn1a.1	6.9593960412955e-09	-2.10995	0.014	0.098	0.000151207	enveloping layer cells	pkn1a
sort1.2	6.96936652321673e-09	2.51809	0.042	0.01	0.000151423	enveloping layer cells	sort1
ptcd3.2	6.97763096802304e-09	-0.218597	0.97	0.916	0.000151603	enveloping layer cells	ptcd3
LOC107373939.1	7.04130943796614e-09	-2.94789	0.005	0.081	0.000152987	enveloping layer cells	LOC107373939
efhd1	7.04928033831399e-09	2.3046	0.067	0.022	0.00015316	enveloping layer cells	efhd1
mtif3.1	7.06390648519481e-09	-0.9564	0.039	0.141	0.000153477	enveloping layer cells	mtif3
gon4la.1	7.07020789254586e-09	-5.06533	0	0.072	0.000153614	enveloping layer cells	gon4la
clip1.1	7.07191608090358e-09	-1.4694	0.016	0.103	0.000153652	enveloping layer cells	clip1
jagn1.1	7.09890727799006e-09	-0.530876	0.731	0.706	0.000154238	enveloping layer cells	jagn1
dxo	7.09976462699013e-09	-1.52294	0.016	0.103	0.000154257	enveloping layer cells	dxo
socs5.1	7.11553449988234e-09	-2.75158	0.007	0.086	0.000154599	enveloping layer cells	socs5
cdc42ep4.3	7.16111594153738e-09	-1.74954	0.023	0.113	0.00015559	enveloping layer cells	cdc42ep4
ptges.1	7.16380221588905e-09	-2.35275	0.007	0.086	0.000155648	enveloping layer cells	ptges
LOC107384941.2	7.19050174659657e-09	-0.263607	0.227	0.421	0.000156228	enveloping layer cells	LOC107384941
slc44a2	7.27727585275557e-09	-3.62975	0.002	0.077	0.000158113	enveloping layer cells	slc44a2
ankrd49.1	7.27930519824076e-09	-0.512366	0.111	0.249	0.000158157	enveloping layer cells	ankrd49
kctd13	7.29089505845e-09	-1.78268	0.016	0.102	0.000158409	enveloping layer cells	kctd13
golga7.1	7.30311542879925e-09	-0.91818	0.039	0.141	0.000158675	enveloping layer cells	golga7
valopa.1	7.34123407758295e-09	-4.24976	0.002	0.077	0.000159503	enveloping layer cells	valopa
nprl3.1	7.35497092841773e-09	-1.38495	0.037	0.136	0.000159801	enveloping layer cells	nprl3
ntn1a.1	7.37094861177985e-09	-1.52294	0.016	0.103	0.000160149	enveloping layer cells	ntn1a
dlgap4a.1	7.3889052512002e-09	-1.67199	0.019	0.106	0.000160539	enveloping layer cells	dlgap4a
tlk2.1	7.46027657097964e-09	-1.55906	0.021	0.11	0.000162089	enveloping layer cells	tlk2
ptprnb.1	7.48887288221063e-09	-2.12946	0.009	0.09	0.000162711	enveloping layer cells	ptprnb
ptprsa.1	7.49314097508757e-09	-0.991893	0.044	0.148	0.000162803	enveloping layer cells	ptprsa
tp53bp2	7.59917767455067e-09	-2.08664	0.014	0.098	0.000165107	enveloping layer cells	tp53bp2
tardbpb.1	7.62134679596967e-09	-0.458336	0.822	0.753	0.000165589	enveloping layer cells	tardbpb
fam98b.3	7.64365603474507e-09	-0.520699	0.678	0.683	0.000166074	enveloping layer cells	fam98b
tmem245.1	7.74275004925068e-09	-5.11686	0	0.072	0.000168227	enveloping layer cells	tmem245
smarca2.1	7.75782560540942e-09	-0.85383	0.06	0.172	0.000168554	enveloping layer cells	smarca2
csgr18h12orf65.2	7.76671914190107e-09	-0.363549	0.847	0.765	0.000168748	enveloping layer cells	csgr18h12orf65
spata7.1	7.78985789708725e-09	-2.73793	0.007	0.085	0.00016925	enveloping layer cells	spata7
LOC107389484	7.82490498267868e-09	-2.38726	0.009	0.089	0.000170012	enveloping layer cells	LOC107389484
epha6.1	7.84222017272016e-09	-3.3311	0.007	0.085	0.000170388	enveloping layer cells	epha6
hcfc2	8.00672890206201e-09	-3.25264	0.005	0.081	0.000173962	enveloping layer cells	hcfc2
LOC107376631.1	8.03715274821757e-09	-4.12318	0.002	0.076	0.000174623	enveloping layer cells	LOC107376631
rock1.1	8.05955189328166e-09	-1.82909	0.012	0.094	0.00017511	enveloping layer cells	rock1
atxn10.1	8.0627431200147e-09	-1.73401	0.014	0.098	0.000175179	enveloping layer cells	atxn10
mtg1	8.09831088611629e-09	-0.448644	0.461	0.587	0.000175952	enveloping layer cells	mtg1
si:dkey-94f20.4.1	8.11026692514389e-09	-5.14506	0	0.072	0.000176212	enveloping layer cells	si:dkey-94f20.4
klhl3.1	8.13128248040061e-09	-1.40386	0.028	0.121	0.000176668	enveloping layer cells	klhl3
mrps23.1	8.17687115361583e-09	-0.19236	0.995	0.986	0.000177659	enveloping layer cells	mrps23
zc3h13.2	8.17809065767098e-09	-0.443459	0.817	0.751	0.000177685	enveloping layer cells	zc3h13
LOC107384309	8.21464927018197e-09	-2.53427	0.014	0.097	0.00017848	enveloping layer cells	LOC107384309
ftsj2	8.31084388110518e-09	-0.98741	0.046	0.15	0.00018057	enveloping layer cells	ftsj2
palm3.1	8.36583229410791e-09	-2.84812	0.007	0.085	0.000181764	enveloping layer cells	palm3
ttll11.1	8.36733502342124e-09	-3.26411	0.005	0.081	0.000181797	enveloping layer cells	ttll11
abcc3.1	8.37549650920674e-09	-1.95876	0.014	0.097	0.000181974	enveloping layer cells	abcc3
khdrbs3	8.3826967844985e-09	-1.95404	0.014	0.097	0.000182131	enveloping layer cells	khdrbs3
poc5.1	8.45708066260752e-09	-5.04553	0	0.072	0.000183747	enveloping layer cells	poc5
LOC107395523.1	8.47840859291467e-09	-5.10734	0	0.072	0.00018421	enveloping layer cells	LOC107395523
fam120c	8.53783627859406e-09	-1.0421	0.037	0.136	0.000185502	enveloping layer cells	fam120c
tpk1	8.59791043234756e-09	-3.36346	0.007	0.084	0.000186807	enveloping layer cells	tpk1
them4.1	8.63793205274584e-09	-0.605903	0.076	0.197	0.000187676	enveloping layer cells	them4
prmt2.1	8.67623815245549e-09	-1.20997	0.042	0.142	0.000188509	enveloping layer cells	prmt2
LOC107388051.3	8.6841686492221e-09	0.482333	0.523	0.415	0.000188681	enveloping layer cells	LOC107388051
phactr4b	8.71343397238306e-09	-3.5908	0.002	0.076	0.000189317	enveloping layer cells	phactr4b
mxd1.1	8.77569213810161e-09	-2.77101	0.012	0.093	0.000190669	enveloping layer cells	mxd1
ctc1.1	8.82430619551013e-09	-2.93933	0.005	0.081	0.000191726	enveloping layer cells	ctc1
LOC107373514.1	8.88113010945219e-09	-2.757	0.007	0.085	0.00019296	enveloping layer cells	LOC107373514
mrps15.3	8.93089296263614e-09	-0.200011	0.986	0.979	0.000194042	enveloping layer cells	mrps15
LOC107373333.1	9.06149160718603e-09	-0.263869	0.958	0.844	0.000196879	enveloping layer cells	LOC107373333
LOC107390332.1	9.12093361256572e-09	-1.00279	0.044	0.147	0.000198171	enveloping layer cells	LOC107390332
sptbn2	9.1224593447215e-09	-2.64905	0.007	0.085	0.000198204	enveloping layer cells	sptbn2
ugp2b.1	9.14108452681622e-09	1.62488	0.229	0.147	0.000198608	enveloping layer cells	ugp2b
nfil3	9.19974830599761e-09	-4.14506	0.002	0.076	0.000199883	enveloping layer cells	nfil3
cpq.1	9.23767978602784e-09	-1.69124	0.021	0.109	0.000200707	enveloping layer cells	cpq
si:ch211-183d21.1	9.23814780209192e-09	-5.01529	0	0.071	0.000200717	enveloping layer cells	si:ch211-183d21.1
map6d1	9.25585355503395e-09	2.87649	0.03	0.006	0.000201102	enveloping layer cells	map6d1
smpd1.1	9.25911763386913e-09	-5.05876	0	0.071	0.000201173	enveloping layer cells	smpd1
tor3a.1	9.28939389385714e-09	-2.57465	0.009	0.089	0.000201831	enveloping layer cells	tor3a
LOC107380973.1	9.35814978425614e-09	-1.9564	0.009	0.089	0.000203325	enveloping layer cells	LOC107380973
ccdc120b.2	9.41967844574623e-09	-1.28209	0.028	0.121	0.000204661	enveloping layer cells	ccdc120b
LOC107374799.1	9.48429217229354e-09	-1.02422	0.035	0.133	0.000206065	enveloping layer cells	LOC107374799
apex2.1	9.5357421837473e-09	-3.58166	0.002	0.076	0.000207183	enveloping layer cells	apex2
idh3b	9.56345957205273e-09	-0.31592	0.903	0.815	0.000207785	enveloping layer cells	idh3b
wwox.1	9.56726278177921e-09	1.57684	0.211	0.131	0.000207868	enveloping layer cells	wwox
kcnk2a	9.65719244926964e-09	4.10305	0.016	0.002	0.000209822	enveloping layer cells	kcnk2a
far1.2	9.7315546783919e-09	-1.02634	0.03	0.125	0.000211437	enveloping layer cells	far1
ggt7	9.73691003276876e-09	2.27193	0.095	0.039	0.000211554	enveloping layer cells	ggt7
LOC107387154	9.78541719454895e-09	3.97906	0.016	0.002	0.000212608	enveloping layer cells	LOC107387154
polr2h	9.85446881647906e-09	-0.46513	0.736	0.713	0.000214108	enveloping layer cells	polr2h
tbcd	9.85652039019002e-09	-1.27781	0.021	0.11	0.000214153	enveloping layer cells	tbcd
mblac2.1	1.00670461504469e-08	-0.883241	0.062	0.173	0.000218727	enveloping layer cells	mblac2
ubap2.1	1.01190222728164e-08	-2.21996	0.009	0.089	0.000219856	enveloping layer cells	ubap2
hdac10	1.01243387988646e-08	-1.27004	0.032	0.128	0.000219972	enveloping layer cells	hdac10
ints6.1	1.01311357317361e-08	-2.26887	0.009	0.089	0.000220119	enveloping layer cells	ints6
cep170b.1	1.02037012462115e-08	2.60911	0.037	0.008	0.000221696	enveloping layer cells	cep170b
LOC107374192.1	1.0299228218618e-08	-0.561403	0.648	0.655	0.000223771	enveloping layer cells	LOC107374192
fbxw11.1	1.03899259656089e-08	-0.569377	0.076	0.197	0.000225742	enveloping layer cells	fbxw11
mybl2a.1	1.04247087859562e-08	-2.90163	0.005	0.08	0.000226498	enveloping layer cells	mybl2a
si:ch211-126j24.1.1	1.04442137538081e-08	-2.11433	0.012	0.093	0.000226921	enveloping layer cells	si:ch211-126j24.1
e2f7.1	1.04533252478016e-08	-2.28397	0.009	0.089	0.000227119	enveloping layer cells	e2f7
LOC107395634	1.04578073745619e-08	-3.27266	0.005	0.08	0.000227217	enveloping layer cells	LOC107395634
LOC107374203.1	1.0585216733282e-08	-5.03217	0	0.071	0.000229985	enveloping layer cells	LOC107374203
nptx1.4	1.07359999661969e-08	-5.59912	0	0.071	0.000233261	enveloping layer cells	nptx1
bnip3.1	1.07550429922767e-08	2.09071	0.065	0.021	0.000233675	enveloping layer cells	bnip3
ccdc88a.1	1.08076671280161e-08	-1.77369	0.019	0.105	0.000234818	enveloping layer cells	ccdc88a
mrps5.2	1.09556494940359e-08	-0.512997	0.502	0.599	0.000238033	enveloping layer cells	mrps5
myo1d.1	1.10119359883362e-08	-4.20284	0.002	0.075	0.000239256	enveloping layer cells	myo1d
sgpp1.1	1.10143382799738e-08	-4.11052	0.002	0.075	0.000239309	enveloping layer cells	sgpp1
LOC107374783.1	1.10722953482603e-08	-5.03886	0	0.071	0.000240568	enveloping layer cells	LOC107374783
LOC107388515.1	1.10741421917488e-08	-5.0422	0	0.071	0.000240608	enveloping layer cells	LOC107388515
abcc10	1.10994016992334e-08	-2.75971	0.007	0.084	0.000241157	enveloping layer cells	abcc10
supt20h.1	1.11029539052133e-08	-1.5319	0.021	0.109	0.000241234	enveloping layer cells	supt20h
supt5h.1	1.13627611295816e-08	-0.588486	0.046	0.152	0.000246879	enveloping layer cells	supt5h
eaf1	1.1459818490071e-08	-2.40551	0.012	0.092	0.000248987	enveloping layer cells	eaf1
LOC107384196.1	1.14780575989579e-08	2.73565	0.046	0.012	0.000249384	enveloping layer cells	LOC107384196
wdr24.1	1.15281551085813e-08	-1.70351	0.019	0.104	0.000250472	enveloping layer cells	wdr24
pgam1b.3	1.15794224045431e-08	-0.280119	0.963	0.906	0.000251586	enveloping layer cells	pgam1b
scyl1.1	1.17525274743115e-08	-0.902694	0.058	0.165	0.000255347	enveloping layer cells	scyl1
vamp3.1	1.18512160462006e-08	0.412499	0.907	0.721	0.000257491	enveloping layer cells	vamp3
f2rl1.2	1.19209176599051e-08	-3.58166	0.002	0.075	0.000259006	enveloping layer cells	f2rl1
LOC107394811	1.20194262052488e-08	-0.394774	0.884	0.785	0.000261146	enveloping layer cells	LOC107394811
ankef1.1	1.20499841836019e-08	-4.13572	0.002	0.075	0.00026181	enveloping layer cells	ankef1
pigx.1	1.2050627727744e-08	-4.12002	0.002	0.075	0.000261824	enveloping layer cells	pigx
LOC107376188	1.21100914174168e-08	-0.967239	0.051	0.157	0.000263116	enveloping layer cells	LOC107376188
cdk16.2	1.21692125082377e-08	-2.21996	0.009	0.088	0.0002644	enveloping layer cells	cdk16
znf865.1	1.22391360463106e-08	-2.36079	0.009	0.088	0.00026592	enveloping layer cells	znf865
dhx33.1	1.23209444983475e-08	-0.82988	0.042	0.143	0.000267697	enveloping layer cells	dhx33
pan2.2	1.23266665601775e-08	-2.16662	0.012	0.092	0.000267821	enveloping layer cells	pan2
ppp1r8.1	1.24018623416898e-08	-0.406734	0.803	0.755	0.000269455	enveloping layer cells	ppp1r8
LOC107383168.1	1.24646097366997e-08	-3.56629	0.002	0.075	0.000270819	enveloping layer cells	LOC107383168
LOC107372699.1	1.26031688775154e-08	-4.1326	0.002	0.075	0.000273829	enveloping layer cells	LOC107372699
tns3.2	1.26135787525176e-08	-2.95073	0.005	0.079	0.000274055	enveloping layer cells	tns3
kif13a	1.26372094570307e-08	-1.66768	0.005	0.079	0.000274569	enveloping layer cells	kif13a
nlgn1.1	1.26623266614657e-08	-1.16409	0.035	0.131	0.000275114	enveloping layer cells	nlgn1
mfsd13al.1	1.26679689212566e-08	2.07999	0.093	0.038	0.000275237	enveloping layer cells	mfsd13al
nelfa.1	1.28000830641257e-08	-2.03886	0.012	0.092	0.000278107	enveloping layer cells	nelfa
csrp2bp	1.28175115162318e-08	-1.95857	0.021	0.107	0.000278486	enveloping layer cells	csrp2bp
dyrk1b	1.28592832076166e-08	-1.28397	0.021	0.109	0.000279394	enveloping layer cells	dyrk1b
znf462.1	1.28893987386387e-08	-1.32075	0.025	0.116	0.000280048	enveloping layer cells	znf462
srpx2.4	1.2991322550636e-08	-3.7186	0.002	0.075	0.000282262	enveloping layer cells	srpx2
slit3	1.30237481937947e-08	-0.864637	0.021	0.109	0.000282967	enveloping layer cells	slit3
prkar2a	1.30293299287305e-08	-0.682524	0.62	0.642	0.000283088	enveloping layer cells	prkar2a
LOC107388494	1.31000946535173e-08	-2.64738	0.005	0.079	0.000284626	enveloping layer cells	LOC107388494
LOC107396749.3	1.31236964122483e-08	-1.12296	0.032	0.127	0.000285139	enveloping layer cells	LOC107396749
csgr06h3orf33	1.3212763106835e-08	2.05781	0.109	0.049	0.000287074	enveloping layer cells	csgr06h3orf33
man2b1	1.33351240937678e-08	-2.18398	0.016	0.1	0.000289732	enveloping layer cells	man2b1
LOC107385189.1	1.33984408937137e-08	4.97906	0.012	0.001	0.000291108	enveloping layer cells	LOC107385189
mat2aa.1	1.35575986027156e-08	-0.17991	0.141	0.298	0.000294566	enveloping layer cells	mat2aa
negr1.1	1.35608779623175e-08	-1.80977	0.019	0.103	0.000294637	enveloping layer cells	negr1
pdia8.2	1.36434847532498e-08	-3.54763	0.002	0.075	0.000296432	enveloping layer cells	pdia8
rer1.1	1.37415292948305e-08	-0.376249	0.85	0.771	0.000298562	enveloping layer cells	rer1
rprd2.1	1.3763915099262e-08	-1.90772	0.016	0.099	0.000299049	enveloping layer cells	rprd2
adam11	1.38424598978439e-08	-2.00051	0.016	0.099	0.000300755	enveloping layer cells	adam11
LOC107393322.1	1.38619045116574e-08	-2.74614	0.007	0.083	0.000301178	enveloping layer cells	LOC107393322
LOC107378105.1	1.39820802432097e-08	-2.31617	0.012	0.091	0.000303789	enveloping layer cells	LOC107378105
plaa.1	1.40072576873308e-08	-0.352905	0.118	0.261	0.000304336	enveloping layer cells	plaa
tgfbi.4	1.4154421974703e-08	0.31923	0.991	0.93	0.000307533	enveloping layer cells	tgfbi
apeh	1.43259164109358e-08	2.40936	0.053	0.016	0.000311259	enveloping layer cells	apeh
LOC107376833	1.43441521770546e-08	-3.1137	0.002	0.074	0.000311655	enveloping layer cells	LOC107376833
alms1.1	1.43461651433882e-08	-3.12946	0.002	0.074	0.000311699	enveloping layer cells	alms1
rps4x	1.43789663110406e-08	0.150956	1	1	0.000312412	enveloping layer cells	rps4x
ftr67.1	1.44431989745038e-08	-0.382007	0.127	0.273	0.000313807	enveloping layer cells	ftr67
ext1b.1	1.45947902819414e-08	-2.3925	0.009	0.087	0.000317101	enveloping layer cells	ext1b
LOC107395708.1	1.46082999990729e-08	-2.75429	0.009	0.087	0.000317395	enveloping layer cells	LOC107395708
LOC107396009.1	1.47017372901231e-08	-2.50556	0.014	0.094	0.000319425	enveloping layer cells	LOC107396009
rnf4.1	1.49273052913063e-08	-0.195453	0.312	0.525	0.000324326	enveloping layer cells	rnf4
lmbrd2.1	1.49355928446226e-08	-1.84876	0.012	0.092	0.000324506	enveloping layer cells	lmbrd2
LOC107383741	1.49501968359485e-08	-2.4861	0.007	0.083	0.000324823	enveloping layer cells	LOC107383741
helz.1	1.49588365553859e-08	-1.53611	0.021	0.107	0.000325011	enveloping layer cells	helz
gnl3l.2	1.50428270422658e-08	-0.355711	0.9	0.789	0.000326836	enveloping layer cells	gnl3l
phf2	1.51593335455736e-08	-5.03886	0	0.069	0.000329367	enveloping layer cells	phf2
ppm1e.2	1.51846516096171e-08	-5.09133	0	0.069	0.000329917	enveloping layer cells	ppm1e
ociad1.1	1.5434171456203e-08	-0.241694	0.972	0.928	0.000335338	enveloping layer cells	ociad1
peds1	1.54955511886645e-08	-1.70544	0.014	0.095	0.000336672	enveloping layer cells	peds1
LOC107374709	1.55102147837255e-08	-1.89868	0.012	0.091	0.00033699	enveloping layer cells	LOC107374709
prlrb	1.55892962376688e-08	3.3201	0.025	0.004	0.000338709	enveloping layer cells	prlrb
abhd4.1	1.55942588272735e-08	-0.371437	0.13	0.276	0.000338816	enveloping layer cells	abhd4
dpf2.1.1	1.56085041948326e-08	-0.679276	0.046	0.15	0.000339126	enveloping layer cells	dpf2.1
sars.2	1.57051987526096e-08	0.550926	0.715	0.601	0.000341227	enveloping layer cells	sars
polr3d.1	1.57651377528567e-08	-0.533736	0.671	0.672	0.000342529	enveloping layer cells	polr3d
homer3.1	1.58122640958599e-08	-3.65321	0.005	0.078	0.000343553	enveloping layer cells	homer3
dnajc8	1.58286327898532e-08	-0.200132	0.986	0.945	0.000343909	enveloping layer cells	dnajc8
LOC107384987.1	1.58549763296042e-08	-5.03217	0	0.069	0.000344481	enveloping layer cells	LOC107384987
pigu	1.5857463199849e-08	-5.04553	0	0.069	0.000344535	enveloping layer cells	pigu
hap1	1.58792530478055e-08	2.43363	0.051	0.015	0.000345009	enveloping layer cells	hap1
commd1.1	1.59297574833039e-08	0.545062	0.75	0.625	0.000346106	enveloping layer cells	commd1
kif13ba.1	1.59583746188809e-08	-2.36346	0.009	0.087	0.000346728	enveloping layer cells	kif13ba
insra.1	1.60565225534578e-08	-2.44816	0.007	0.083	0.00034886	enveloping layer cells	insra
LOC107387849	1.60715564007211e-08	0.192594	1	1	0.000349187	enveloping layer cells	LOC107387849
med11.1	1.60896681378439e-08	-0.316605	0.944	0.825	0.00034958	enveloping layer cells	med11
siva1.1	1.61521377806515e-08	-0.552841	0.697	0.679	0.000350937	enveloping layer cells	siva1
vapb.1.1	1.61980917936919e-08	1.3066	0.366	0.323	0.000351936	enveloping layer cells	vapb.1
naa35	1.62533919643453e-08	-0.443558	0.465	0.579	0.000353137	enveloping layer cells	naa35
pbx1a	1.63426315845275e-08	-3.28679	0.005	0.078	0.000355076	enveloping layer cells	pbx1a
rpl14.1	1.64704426248411e-08	0.427937	1	0.998	0.000357853	enveloping layer cells	rpl14
mtss1.1	1.64750768281088e-08	-2.53664	0.012	0.09	0.000357954	enveloping layer cells	mtss1
zranb3	1.6475444362798e-08	-2.19087	0.009	0.087	0.000357962	enveloping layer cells	zranb3
cops3.1	1.65043144744784e-08	-0.241596	0.359	0.541	0.000358589	enveloping layer cells	cops3
LOC107372828	1.6550930588968e-08	-4.99478	0	0.069	0.000359602	enveloping layer cells	LOC107372828
march6	1.65764858334302e-08	-1.16425	0.039	0.136	0.000360157	enveloping layer cells	march6
xpo6.1	1.65803507115497e-08	-2.36908	0.014	0.094	0.000360241	enveloping layer cells	xpo6
pigv	1.66453102954401e-08	-2.69619	0.007	0.082	0.000361653	enveloping layer cells	pigv
tpcn1.1	1.67005416021671e-08	-2.25264	0.007	0.083	0.000362853	enveloping layer cells	tpcn1
pgs1.1	1.67025659056634e-08	-0.336897	0.1	0.23	0.000362897	enveloping layer cells	pgs1
f8a.1	1.6733614181007e-08	-0.945479	0.049	0.151	0.000363571	enveloping layer cells	f8a
map1a.1	1.67893187467914e-08	-3.32837	0.007	0.082	0.000364782	enveloping layer cells	map1a
LOC107373833	1.69537185308061e-08	-0.984414	0.032	0.127	0.000368353	enveloping layer cells	LOC107373833
mettl23.1	1.70026655904858e-08	-0.121694	0.222	0.421	0.000369417	enveloping layer cells	mettl23
ccser1	1.70156204587051e-08	-1.3637	0.028	0.119	0.000369698	enveloping layer cells	ccser1
LOC107395351.1	1.72505731135505e-08	-0.948936	0.046	0.148	0.000374803	enveloping layer cells	LOC107395351
bida.1	1.7290698276132e-08	-0.460648	0.745	0.718	0.000375675	enveloping layer cells	bida
LOC107387115.1	1.73915585616823e-08	-2.69901	0.007	0.082	0.000377866	enveloping layer cells	LOC107387115
nuak1.1	1.7457914684371e-08	2.12357	0.079	0.03	0.000379308	enveloping layer cells	nuak1
LOC107386576	1.74932196277685e-08	-2.28147	0.012	0.091	0.000380075	enveloping layer cells	LOC107386576
brcc3.1	1.75383881715764e-08	-0.113004	0.301	0.512	0.000381057	enveloping layer cells	brcc3
pax5.1	1.75914449834116e-08	-2.19567	0.014	0.094	0.000382209	enveloping layer cells	pax5
srp72.1	1.75921501153034e-08	-0.212045	0.975	0.895	0.000382225	enveloping layer cells	srp72
slc4a2	1.77806547759317e-08	-0.935608	0.044	0.144	0.00038632	enveloping layer cells	slc4a2
LOC107379655.2	1.78301948163135e-08	-0.550825	0.588	0.629	0.000387397	enveloping layer cells	LOC107379655
elmo2.1	1.78427285072658e-08	-3.49017	0.002	0.073	0.000387669	enveloping layer cells	elmo2
cbln20.1	1.79017849339469e-08	-2.62085	0.005	0.078	0.000388952	enveloping layer cells	cbln20
csgr02h18orf25	1.80021017847392e-08	-1.59867	0.014	0.095	0.000391132	enveloping layer cells	csgr02h18orf25
LOC107385578	1.80702225665024e-08	-2.87494	0.005	0.078	0.000392612	enveloping layer cells	LOC107385578
LOC107381744	1.81456299314429e-08	-1.86662	0.016	0.098	0.00039425	enveloping layer cells	LOC107381744
LOC107372648.1	1.81734097872359e-08	-2.77315	0.009	0.086	0.000394854	enveloping layer cells	LOC107372648
ppid.2	1.8189910442507e-08	0.399796	0.919	0.727	0.000395212	enveloping layer cells	ppid
utp20.1	1.83678896351054e-08	-1.17185	0.032	0.126	0.000399079	enveloping layer cells	utp20
fas.1	1.85011694267116e-08	-2.06772	0.012	0.09	0.000401975	enveloping layer cells	fas
btg1.4	1.86600774956228e-08	0.338421	0.961	0.723	0.000405428	enveloping layer cells	btg1
ap4b1	1.87010780307458e-08	-1.66397	0.014	0.095	0.000406318	enveloping layer cells	ap4b1
rmnd1.1	1.87298338772473e-08	-1.94089	0.012	0.09	0.000406943	enveloping layer cells	rmnd1
rpgrb.1	1.87764337623646e-08	-3.18786	0.005	0.078	0.000407956	enveloping layer cells	rpgrb
LOC107386291.1	1.87767506062482e-08	-3.18786	0.005	0.078	0.000407962	enveloping layer cells	LOC107386291
vma21.2	1.90303186940201e-08	0.382746	0.803	0.639	0.000413472	enveloping layer cells	vma21
gse1.1	1.91636832659157e-08	-2.95923	0.007	0.082	0.000416369	enveloping layer cells	gse1
LOC107393557	1.91977327491196e-08	-2.00445	0.012	0.091	0.000417109	enveloping layer cells	LOC107393557
brap.1	1.93206667766174e-08	-0.844134	0.056	0.161	0.00041978	enveloping layer cells	brap
slc35e2b.2	1.93244750283652e-08	-0.829583	0.06	0.169	0.000419863	enveloping layer cells	slc35e2b
tasor2	1.94013228241244e-08	-2.89868	0.005	0.078	0.000421533	enveloping layer cells	tasor2
asph.2	1.9468725232798e-08	-1.25114	0.032	0.125	0.000422997	enveloping layer cells	asph
mgea5	1.95236852152954e-08	-0.698488	0.039	0.138	0.000424191	enveloping layer cells	mgea5
ipo7.1	1.97442341924215e-08	-0.963825	0.049	0.15	0.000428983	enveloping layer cells	ipo7
LOC107380145.1	2.00089007038201e-08	-2.4653	0.007	0.082	0.000434733	enveloping layer cells	LOC107380145
LOC107384146	2.01177586838799e-08	-0.503712	0.671	0.677	0.000437099	enveloping layer cells	LOC107384146
dgkz.1	2.01507284869795e-08	-1.01914	0.032	0.125	0.000437815	enveloping layer cells	dgkz
LOC107374739.1	2.01860333140186e-08	-2.67629	0.007	0.081	0.000438582	enveloping layer cells	LOC107374739
paqr7b.1	2.07031899085601e-08	-4.98788	0	0.068	0.000449818	enveloping layer cells	paqr7b
LOC107383178.1	2.08446217205997e-08	-0.840097	0.046	0.147	0.000452891	enveloping layer cells	LOC107383178
cratb.2	2.09076412432618e-08	-0.584276	0.581	0.623	0.00045426	enveloping layer cells	cratb
thop1.1	2.10678387908013e-08	0.568312	0.681	0.585	0.000457741	enveloping layer cells	thop1
gemin6.2	2.11516661383341e-08	-0.506367	0.627	0.656	0.000459562	enveloping layer cells	gemin6
LOC107395096.1	2.13205909125409e-08	-3.49667	0.002	0.073	0.000463232	enveloping layer cells	LOC107395096
usp6nl.1	2.13525083613492e-08	-1.71024	0.012	0.09	0.000463926	enveloping layer cells	usp6nl
nubpl	2.14035537074415e-08	-1.37891	0.014	0.094	0.000465035	enveloping layer cells	nubpl
ribc1.1	2.15836183983941e-08	-4.12946	0.002	0.072	0.000468947	enveloping layer cells	ribc1
commd5.1	2.15888770989232e-08	0.4648	0.794	0.645	0.000469062	enveloping layer cells	commd5
ttll12.1	2.16136873584568e-08	-0.602351	0.069	0.184	0.000469601	enveloping layer cells	ttll12
pex2.1	2.22679399892453e-08	-2.83241	0.005	0.077	0.000483816	enveloping layer cells	pex2
cryzl1.1	2.23336864422392e-08	-0.190865	0.183	0.35	0.000485244	enveloping layer cells	cryzl1
spg21.1	2.25143984494998e-08	0.477098	0.958	0.767	0.00048917	enveloping layer cells	spg21
rpap1	2.28469791927473e-08	-2.02004	0.009	0.086	0.000496396	enveloping layer cells	rpap1
atp9a.1	2.3148913675123e-08	-2.58514	0.012	0.089	0.000502956	enveloping layer cells	atp9a
kmt2d.1	2.33734192246746e-08	-2.58776	0.005	0.077	0.000507834	enveloping layer cells	kmt2d
LOC107386193	2.34266766033514e-08	-3.20582	0.005	0.077	0.000508991	enveloping layer cells	LOC107386193
LOC107397032	2.34337300179815e-08	-1.76202	0.016	0.098	0.000509145	enveloping layer cells	LOC107397032
peli3.1	2.3613358624827e-08	-4.07188	0.002	0.072	0.000513047	enveloping layer cells	peli3
tmem68.1	2.36881250280261e-08	-0.923385	0.053	0.156	0.000514672	enveloping layer cells	tmem68
epn1a.1	2.37006661415765e-08	-5.01189	0	0.068	0.000514944	enveloping layer cells	epn1a
adamtsl2.1	2.39167809740724e-08	3.10834	0.028	0.005	0.00051964	enveloping layer cells	adamtsl2
slc12a8.1	2.39721244306608e-08	3.10834	0.028	0.005	0.000520842	enveloping layer cells	slc12a8
ilvbl	2.40042499067179e-08	-1.55777	0.016	0.098	0.00052154	enveloping layer cells	ilvbl
cep55	2.41785143293779e-08	-3.25264	0.007	0.08	0.000525327	enveloping layer cells	cep55
LOC107394621.1	2.45138255422853e-08	-3.10415	0.002	0.072	0.000532612	enveloping layer cells	LOC107394621
slc12a6.2	2.45503764737589e-08	-3.14506	0.002	0.072	0.000533406	enveloping layer cells	slc12a6
myeov2.2	2.45858826425221e-08	-0.167046	0.986	0.969	0.000534177	enveloping layer cells	myeov2
tcp11l1.1	2.47950246587303e-08	-0.883012	0.035	0.129	0.000538722	enveloping layer cells	tcp11l1
acss1.1	2.48131509862528e-08	-0.635229	0.062	0.172	0.000539115	enveloping layer cells	acss1
LOC107392804.1	2.4958111557632e-08	-2.48505	0.007	0.081	0.000542265	enveloping layer cells	LOC107392804
cunh7orf25.2	2.50397819419123e-08	-0.467291	0.491	0.592	0.000544039	enveloping layer cells	cunh7orf25
slc39a13.1	2.53695734799613e-08	-1.6671	0.019	0.101	0.000551205	enveloping layer cells	slc39a13
mnt.1	2.54369661031805e-08	-2.15322	0.016	0.097	0.000552669	enveloping layer cells	mnt
si:ch1073-145m9.1.1	2.54906172577613e-08	-3.48365	0.002	0.072	0.000553835	enveloping layer cells	si:ch1073-145m9.1
LOC107380965.1	2.55260521212203e-08	-1.58654	0.014	0.094	0.000554605	enveloping layer cells	LOC107380965
adcy9.2	2.56135349044608e-08	-3.20879	0.005	0.076	0.000556505	enveloping layer cells	adcy9
si:dkeyp-121d4.3.1	2.57243060966336e-08	-0.665774	0.072	0.185	0.000558912	enveloping layer cells	si:dkeyp-121d4.3
sra1.1	2.58030534015194e-08	1.72431	0.157	0.085	0.000560623	enveloping layer cells	sra1
si:ch211-175m2.5.2	2.60343218833728e-08	2.51167	0.037	0.009	0.000565648	enveloping layer cells	si:ch211-175m2.5
utp11	2.60950858672476e-08	-0.175454	0.984	0.929	0.000566968	enveloping layer cells	utp11
pfn1.2	2.6228972665527e-08	-0.259727	0.039	0.01	0.000569877	enveloping layer cells	pfn1
ubp1	2.62512143134905e-08	-2.22257	0.012	0.089	0.00057036	enveloping layer cells	ubp1
rapgef2.1	2.63278513264138e-08	-2.10925	0.012	0.089	0.000572025	enveloping layer cells	rapgef2
gnptg.1	2.63657565089817e-08	-0.830167	0.051	0.152	0.000572849	enveloping layer cells	gnptg
rbm15b.1	2.64068436402459e-08	-2.25104	0.012	0.089	0.000573741	enveloping layer cells	rbm15b
c1galt1lb	2.64470043092769e-08	-1.86894	0.014	0.093	0.000574614	enveloping layer cells	c1galt1lb
arrdc1a.2	2.6492945938443e-08	-0.320705	0.153	0.304	0.000575612	enveloping layer cells	arrdc1a
map4k4.1.1	2.66106716482169e-08	-1.11967	0.028	0.117	0.00057817	enveloping layer cells	map4k4.1
dock8	2.66235560097345e-08	-1.38869	0.028	0.117	0.00057845	enveloping layer cells	dock8
cc2d1b.1	2.66528708555455e-08	-1.08789	0.037	0.131	0.000579087	enveloping layer cells	cc2d1b
igsf9b.1.1	2.70644069115068e-08	-4.98094	0	0.067	0.000588028	enveloping layer cells	igsf9b.1
mipol1.1	2.7213326896551e-08	-0.102344	0.222	0.417	0.000591264	enveloping layer cells	mipol1
nxnl2.4	2.72933010340821e-08	-1.14527	0.035	0.128	0.000593002	enveloping layer cells	nxnl2
park2.1	2.760782957514e-08	-1.01978	0.037	0.131	0.000599835	enveloping layer cells	park2
snx10b	2.76294333953118e-08	-1.66941	0.019	0.101	0.000600305	enveloping layer cells	snx10b
cd99.1	2.76571013869557e-08	-0.884269	0.044	0.143	0.000600906	enveloping layer cells	cd99
stk24.1	2.82349151247403e-08	-2.30078	0.009	0.085	0.00061346	enveloping layer cells	stk24
hspa12a.1	2.82354998588907e-08	-4.08487	0.002	0.071	0.000613473	enveloping layer cells	hspa12a
pibf1.1	2.84214552401936e-08	-3.55076	0.005	0.076	0.000617513	enveloping layer cells	pibf1
egfl6.4	2.89670032568492e-08	-3.34737	0.005	0.076	0.000629366	enveloping layer cells	egfl6
mtx3	2.92441025758056e-08	-1.129	0.032	0.124	0.000635387	enveloping layer cells	mtx3
insig1.1	2.96689879545867e-08	-5.05876	0	0.067	0.000644618	enveloping layer cells	insig1
rpf1.3	2.97574355246193e-08	-0.518363	0.539	0.607	0.00064654	enveloping layer cells	rpf1
leo1	2.97966953713865e-08	-0.442735	0.792	0.732	0.000647393	enveloping layer cells	leo1
cst3.3	3.0251445584582e-08	-0.628822	0.646	0.644	0.000657273	enveloping layer cells	cst3
LOC107387117	3.04506482673406e-08	-3.49343	0.002	0.071	0.000661601	enveloping layer cells	LOC107387117
vps37a	3.04666407214731e-08	-0.972945	0.042	0.138	0.000661949	enveloping layer cells	vps37a
ptpn9b.1	3.06982983232101e-08	-3.14816	0.005	0.076	0.000666982	enveloping layer cells	ptpn9b
LOC107373515.1	3.07094311636543e-08	-3.13884	0.005	0.076	0.000667224	enveloping layer cells	LOC107373515
wu:fc21g02	3.07145257122935e-08	-3.13572	0.005	0.076	0.000667335	enveloping layer cells	wu:fc21g02
pigc.1	3.08363000250902e-08	-1.03517	0.032	0.124	0.00066998	enveloping layer cells	pigc
shisa4	3.09827023713575e-08	-5.02207	0	0.067	0.000673161	enveloping layer cells	shisa4
LOC107382530	3.10462551945268e-08	-3.5632	0.005	0.075	0.000674542	enveloping layer cells	LOC107382530
cep85.1	3.10830572504331e-08	-3.54136	0.005	0.075	0.000675342	enveloping layer cells	cep85
LOC107391650.1	3.13413313693435e-08	-2.90163	0.007	0.08	0.000680953	enveloping layer cells	LOC107391650
paqr3	3.16552058024783e-08	-1.50485	0.019	0.1	0.000687773	enveloping layer cells	paqr3
mms22l	3.19963411804899e-08	-3.19387	0.005	0.075	0.000695185	enveloping layer cells	mms22l
rexo4.2	3.2283460495432e-08	-0.522565	0.731	0.693	0.000701423	enveloping layer cells	rexo4
ropn1l.2	3.22877329489701e-08	-2.82623	0.005	0.075	0.000701516	enveloping layer cells	ropn1l
sap130	3.23094185279583e-08	-1.3145	0.019	0.101	0.000701987	enveloping layer cells	sap130
stab2.1	3.26466030649818e-08	-0.583626	0.069	0.182	0.000709313	enveloping layer cells	stab2
eva1b.2	3.26846093514078e-08	-5.48855	0	0.066	0.000710139	enveloping layer cells	eva1b
LOC107395760.2	3.33400781988745e-08	-0.545467	0.097	0.219	0.00072438	enveloping layer cells	LOC107395760
chp1.4	3.35628975548517e-08	-0.101409	0.157	0.318	0.000729221	enveloping layer cells	chp1
stk11ip	3.36326516816144e-08	-1.21755	0.032	0.122	0.000730737	enveloping layer cells	stk11ip
LOC107376526.1	3.36816611003453e-08	-0.704767	0.044	0.143	0.000731801	enveloping layer cells	LOC107376526
trim33l	3.3771159679836e-08	-4.0422	0.002	0.071	0.000733746	enveloping layer cells	trim33l
ski.1	3.38692465295594e-08	-1.27266	0.019	0.101	0.000735877	enveloping layer cells	ski
rev1.2	3.41421884781063e-08	-2.42499	0.007	0.08	0.000741807	enveloping layer cells	rev1
csgr03h16orf52.2	3.41548431311434e-08	-1.42406	0.023	0.107	0.000742082	enveloping layer cells	csgr03h16orf52
LOC107376326.1	3.4530894660296e-08	-2.6119	0.007	0.079	0.000750253	enveloping layer cells	LOC107376326
lrp12	3.47937827801882e-08	-3.49343	0.002	0.071	0.000755965	enveloping layer cells	lrp12
LOC107376822.1	3.50928024072028e-08	-3.1326	0.005	0.075	0.000762461	enveloping layer cells	LOC107376822
elmo1.1	3.51295637974293e-08	-1.93263	0.016	0.095	0.00076326	enveloping layer cells	elmo1
pdzrn3.3	3.55064854006394e-08	-5.18182	0	0.066	0.000771449	enveloping layer cells	pdzrn3
LOC107396826.1	3.56439735605572e-08	-2.28397	0.009	0.083	0.000774437	enveloping layer cells	LOC107396826
xrcc4.2	3.61447685437327e-08	-0.317605	0.12	0.255	0.000785317	enveloping layer cells	xrcc4
LOC107388332	3.66461924806808e-08	-1.14472	0.053	0.152	0.000796212	enveloping layer cells	LOC107388332
wdfy3.1	3.67091146760437e-08	-2.30357	0.009	0.084	0.000797579	enveloping layer cells	wdfy3
LOC107380751.2	3.6718554281784e-08	-0.678223	0.676	0.637	0.000797784	enveloping layer cells	LOC107380751
LOC107373670	3.67312729699435e-08	4.30099	0.014	0.001	0.00079806	enveloping layer cells	LOC107373670
zgc:123305.1	3.69780078479348e-08	-4.97397	0	0.066	0.000803421	enveloping layer cells	zgc:123305
med28	3.84394437248488e-08	-0.42136	0.449	0.567	0.000835174	enveloping layer cells	med28
clic1.2	3.86018014935836e-08	-4.04553	0.002	0.07	0.000838701	enveloping layer cells	clic1
tsc22d3	3.89383373820739e-08	-2.98441	0.007	0.079	0.000846013	enveloping layer cells	tsc22d3
tmbim6	3.90589152071242e-08	-2.92205	0.007	0.079	0.000848633	enveloping layer cells	tmbim6
mknk2b.1	3.90959187583618e-08	-1.86662	0.016	0.096	0.000849437	enveloping layer cells	mknk2b
fnbp1l	3.94440982205963e-08	-1.56196	0.014	0.092	0.000857002	enveloping layer cells	fnbp1l
dzip1	3.97050964200959e-08	-3.52873	0.002	0.07	0.000862673	enveloping layer cells	dzip1
zmat1.1	3.97500929531055e-08	-2.35812	0.012	0.087	0.00086365	enveloping layer cells	zmat1
gna14a	3.97742803833764e-08	-3.45056	0.002	0.07	0.000864176	enveloping layer cells	gna14a
msl2.1	4.00459250519709e-08	-3.15125	0.005	0.075	0.000870078	enveloping layer cells	msl2
ptges2.1	4.02308681710153e-08	-0.291106	0.926	0.826	0.000874096	enveloping layer cells	ptges2
LOC107395716	4.02745598563122e-08	-1.88389	0.014	0.092	0.000875045	enveloping layer cells	LOC107395716
cdk12.1	4.03079843471005e-08	-0.895409	0.039	0.134	0.000875772	enveloping layer cells	cdk12
usp25.1	4.04726494617325e-08	-1.03351	0.035	0.126	0.000879349	enveloping layer cells	usp25
LOC107372845.1	4.05984632509956e-08	-0.885539	0.042	0.137	0.000882083	enveloping layer cells	LOC107372845
LOC107396324	4.15532525598597e-08	-2.72455	0.007	0.079	0.000902828	enveloping layer cells	LOC107396324
LOC107377074.1	4.18154074383985e-08	-1.33983	0.021	0.103	0.000908523	enveloping layer cells	LOC107377074
snx10.1	4.22890591841318e-08	-5.02207	0	0.065	0.000918814	enveloping layer cells	snx10
crip2.2	4.24690392909932e-08	-2.45961	0.007	0.079	0.000922725	enveloping layer cells	crip2
LOC107377463	4.24942723730149e-08	-3.51919	0.005	0.074	0.000923273	enveloping layer cells	LOC107377463
agfg2.1	4.25531232430243e-08	-2.53461	0.009	0.082	0.000924552	enveloping layer cells	agfg2
phip.1	4.25993935913993e-08	-1.59459	0.019	0.099	0.000925557	enveloping layer cells	phip
LOC107388491.1	4.26222108912208e-08	-2.92783	0.007	0.078	0.000926053	enveloping layer cells	LOC107388491
lrrfip2.1	4.30880862839001e-08	1.64713	0.199	0.123	0.000936175	enveloping layer cells	lrrfip2
LOC107394420	4.32724704286597e-08	-2.35275	0.009	0.083	0.000940181	enveloping layer cells	LOC107394420
ndufs8	4.34364272036629e-08	-0.183343	0.991	0.959	0.000943743	enveloping layer cells	ndufs8
bmi1.1	4.36071278582427e-08	-1.3174	0.03	0.118	0.000947452	enveloping layer cells	bmi1
LOC107377651.1	4.37879443040725e-08	2.2942	0.067	0.024	0.000951381	enveloping layer cells	LOC107377651
LOC107378218.2	4.40797931648435e-08	-4.8913	0	0.065	0.000957722	enveloping layer cells	LOC107378218
tpm2.1	4.42446597488031e-08	-4.99478	0	0.065	0.000961304	enveloping layer cells	tpm2
trim23.1	4.43613857179164e-08	-1.67138	0.016	0.095	0.00096384	enveloping layer cells	trim23
noc3l.2	4.48957080514833e-08	-0.437175	0.799	0.728	0.000975449	enveloping layer cells	noc3l
hgsnat.1	4.52568037295988e-08	-2.53461	0.012	0.086	0.000983295	enveloping layer cells	hgsnat
stxbp3.2	4.53764047479984e-08	-0.208967	0.137	0.282	0.000985893	enveloping layer cells	stxbp3
zhx2	4.54440355042971e-08	-3.42353	0.002	0.07	0.000987363	enveloping layer cells	zhx2
arhgap5	4.5541412645038e-08	-1.86346	0.009	0.083	0.000989478	enveloping layer cells	arhgap5
LOC107394477	4.56607817431365e-08	-3.01868	0.002	0.07	0.000992072	enveloping layer cells	LOC107394477
sun1.1	4.57198139085317e-08	-3.10096	0.002	0.07	0.000993354	enveloping layer cells	sun1
atp6v1d.1	4.57470449899698e-08	-0.218773	0.162	0.313	0.000993946	enveloping layer cells	atp6v1d
dcaf17.1	4.66803268084273e-08	-0.925839	0.028	0.115	0.00101422	enveloping layer cells	dcaf17
gab1.1	4.67896523167795e-08	-1.30923	0.03	0.118	0.0010166	enveloping layer cells	gab1
LOC107388129.2	4.74538593176599e-08	-4.12946	0.002	0.07	0.00103103	enveloping layer cells	LOC107388129
pbx3.1	4.7752241297814e-08	-1.69094	0.016	0.095	0.00103751	enveloping layer cells	pbx3
LOC107391025	4.8061419386142e-08	-2.04685	0.009	0.083	0.00104423	enveloping layer cells	LOC107391025
eda.1	4.82382439715458e-08	-4.03552	0.002	0.069	0.00104807	enveloping layer cells	eda
adamts12	4.82390991131575e-08	-4.90968	0	0.065	0.00104809	enveloping layer cells	adamts12
smox.1	4.86660961209879e-08	-0.837881	0.058	0.161	0.00105737	enveloping layer cells	smox
smarcal1	4.86860089937745e-08	-2.68485	0.009	0.082	0.0010578	enveloping layer cells	smarcal1
si:ch73-127m5.2.1	4.88102952482387e-08	-1.33296	0.019	0.1	0.0010605	enveloping layer cells	si:ch73-127m5.2
LOC107375785	4.94456226180441e-08	-3.20284	0.007	0.078	0.00107431	enveloping layer cells	LOC107375785
dirc2	4.96142501213097e-08	-1.66552	0.019	0.098	0.00107797	enveloping layer cells	dirc2
mapk1.1	4.98286200093953e-08	-0.764687	0.067	0.175	0.00108263	enveloping layer cells	mapk1
cops6	5.03584145439084e-08	-0.197244	0.975	0.926	0.00109414	enveloping layer cells	cops6
paf1	5.04591705753125e-08	-0.387133	0.454	0.577	0.00109633	enveloping layer cells	paf1
ano5.1	5.05111984405732e-08	-4.96345	0	0.065	0.00109746	enveloping layer cells	ano5
slf1	5.09651546231903e-08	-2.67056	0.009	0.082	0.00110732	enveloping layer cells	slf1
LOC107380752.1	5.10323057802206e-08	-2.04951	0.012	0.086	0.00110878	enveloping layer cells	LOC107380752
LOC107372646.1	5.27540414223836e-08	-3.98441	0.002	0.069	0.00114619	enveloping layer cells	LOC107372646
zgc:101569.1	5.31484213965877e-08	-1.83017	0.009	0.082	0.00115476	enveloping layer cells	zgc:101569
zc3h18.1	5.35908308573207e-08	-0.948164	0.032	0.122	0.00116437	enveloping layer cells	zc3h18
LOC107384150	5.37253930868662e-08	-1.49343	0.023	0.105	0.00116729	enveloping layer cells	LOC107384150
poc1a	5.38810663436253e-08	-2.58166	0.007	0.078	0.00117067	enveloping layer cells	poc1a
apobec2.1	5.42132208159193e-08	-3.48691	0.002	0.069	0.00117789	enveloping layer cells	apobec2
donson.1	5.428143115885e-08	-3.39945	0.002	0.069	0.00117937	enveloping layer cells	donson
rpgrip1l.2	5.43110316786687e-08	-2.56629	0.005	0.074	0.00118002	enveloping layer cells	rpgrip1l
sec16a	5.45171733359386e-08	-2.27833	0.009	0.082	0.00118449	enveloping layer cells	sec16a
rbm14b.1	5.47670648165858e-08	-2.25839	0.007	0.078	0.00118992	enveloping layer cells	rbm14b
LOC107394808	5.50498705103867e-08	-2.76295	0.005	0.073	0.00119607	enveloping layer cells	LOC107394808
zswim6.1	5.5062932269696e-08	-1.77829	0.016	0.094	0.00119635	enveloping layer cells	zswim6
zfp91.1	5.54170984121519e-08	-2.18551	0.012	0.086	0.00120405	enveloping layer cells	zfp91
myo1b.1	5.54327980671973e-08	-1.76344	0.014	0.09	0.00120439	enveloping layer cells	myo1b
tmtc4	5.57702448110019e-08	-1.52715	0.019	0.098	0.00121172	enveloping layer cells	tmtc4
fabp4a	5.59825146319756e-08	-1.84731	0.016	0.094	0.00121633	enveloping layer cells	fabp4a
strbp.1	5.61000918263181e-08	2.1232	0.076	0.029	0.00121889	enveloping layer cells	strbp
LOC107388200.1	5.62274710509956e-08	-1.57155	0.023	0.105	0.00122165	enveloping layer cells	LOC107388200
cln8.1	5.67585491151238e-08	-3.38901	0.002	0.069	0.00123319	enveloping layer cells	cln8
LOC107373194.1	5.71288716118878e-08	-0.81075	0.044	0.141	0.00124124	enveloping layer cells	LOC107373194
si:ch211-195b13.1.1	5.76304580835947e-08	-2.16967	0.007	0.078	0.00125214	enveloping layer cells	si:ch211-195b13.1
scamp1.2	5.80334063339281e-08	-3.50958	0.005	0.073	0.00126089	enveloping layer cells	scamp1
aass.2	5.82488154811725e-08	-0.49934	0.465	0.571	0.00126557	enveloping layer cells	aass
LOC107383943	5.88169298850878e-08	-1.13516	0.021	0.102	0.00127792	enveloping layer cells	LOC107383943
LOC107382648.1	5.894674829898e-08	1.16182	0.444	0.46	0.00128074	enveloping layer cells	LOC107382648
psmg3.1	5.91872375716689e-08	-0.409945	0.826	0.757	0.00128596	enveloping layer cells	psmg3
myo6.1	5.94171163688247e-08	-1.3936	0.021	0.103	0.00129096	enveloping layer cells	myo6
ctnnal1	5.96227017607115e-08	-1.03332	0.032	0.121	0.00129542	enveloping layer cells	ctnnal1
pik3r1	6.02341290296154e-08	-4.89868	0	0.064	0.00130871	enveloping layer cells	pik3r1
fez2b	6.0303429294974e-08	-3.98094	0.002	0.068	0.00131021	enveloping layer cells	fez2b
kazna	6.07075353484092e-08	-1.27266	0.021	0.102	0.00131899	enveloping layer cells	kazna
os9	6.086828444113e-08	-1.10195	0.037	0.128	0.00132249	enveloping layer cells	os9
sec22c.1	6.09183376705788e-08	-2.33771	0.007	0.077	0.00132357	enveloping layer cells	sec22c
LOC107393321.1	6.1984579857336e-08	-1.24825	0.03	0.116	0.00134674	enveloping layer cells	LOC107393321
ophn1.1	6.20548606025128e-08	-0.468621	0.072	0.18	0.00134827	enveloping layer cells	ophn1
whsc1l1	6.24568072444346e-08	-3.1137	0.005	0.073	0.001357	enveloping layer cells	whsc1l1
LOC107374535.1	6.29573917775599e-08	-4.90236	0	0.064	0.00136788	enveloping layer cells	LOC107374535
b4galt5.1	6.29955823901546e-08	-1.66249	0.021	0.101	0.00136871	enveloping layer cells	b4galt5
gm2a	6.30384679274833e-08	-3.97048	0.002	0.068	0.00136964	enveloping layer cells	gm2a
irf1b	6.31686804307314e-08	-5.00507	0	0.064	0.00137247	enveloping layer cells	irf1b
clcn3.1	6.33911345903633e-08	-2.92205	0.007	0.077	0.0013773	enveloping layer cells	clcn3
cct7	6.35239205469893e-08	0.446692	0.928	0.748	0.00138018	enveloping layer cells	cct7
ufl1.1	6.3627541148799e-08	-0.109454	0.229	0.413	0.00138244	enveloping layer cells	ufl1
metap1d	6.36294418680868e-08	-0.600919	0.069	0.178	0.00138248	enveloping layer cells	metap1d
hddc2.1	6.41344124553418e-08	-2.82003	0.007	0.077	0.00139345	enveloping layer cells	hddc2
znf800.1	6.4144889038347e-08	-1.81536	0.014	0.089	0.00139368	enveloping layer cells	znf800
stam2.1	6.45573257222591e-08	1.614	0.192	0.118	0.00140264	enveloping layer cells	stam2
LOC107383534	6.47456667738032e-08	-3.15742	0.007	0.076	0.00140673	enveloping layer cells	LOC107383534
LOC107395101.1	6.47938254185377e-08	-3.40292	0.002	0.068	0.00140778	enveloping layer cells	LOC107395101
mcm8.1	6.48170775652082e-08	-1.77583	0.016	0.093	0.00140828	enveloping layer cells	mcm8
furin	6.49031502482176e-08	-3.28397	0.005	0.073	0.00141015	enveloping layer cells	furin
akt1s1	6.51360689040907e-08	-0.192333	0.127	0.269	0.00141521	enveloping layer cells	akt1s1
lgr4.1	6.5157292217344e-08	-3.15125	0.005	0.073	0.00141567	enveloping layer cells	lgr4
trip10.1	6.53345773942689e-08	-2.23817	0.009	0.081	0.00141952	enveloping layer cells	trip10
akirin1.4	6.53468573717079e-08	-0.392418	0.88	0.782	0.00141979	enveloping layer cells	akirin1
ctsb.1	6.57577140764183e-08	-4.85383	0	0.064	0.00142872	enveloping layer cells	ctsb
mapkap1	6.58080764861247e-08	-1.22257	0.023	0.105	0.00142981	enveloping layer cells	mapkap1
znf281a.1	6.60623607978856e-08	-1.07622	0.023	0.106	0.00143534	enveloping layer cells	znf281a
hnrnpul1.1	6.61695995644812e-08	-0.535716	0.66	0.661	0.00143767	enveloping layer cells	hnrnpul1
ncor2	6.62663479066045e-08	-1.38296	0.03	0.116	0.00143977	enveloping layer cells	ncor2
acadl.1	6.6383573559339e-08	-1.94866	0.014	0.089	0.00144232	enveloping layer cells	acadl
LOC107392958.1	6.65481153815212e-08	-1.59556	0.014	0.09	0.00144589	enveloping layer cells	LOC107392958
angpt2b.1	6.74088874910423e-08	-1.4861	0.014	0.089	0.00146459	enveloping layer cells	angpt2b
isca1.2	6.75035420215912e-08	-0.562361	0.095	0.213	0.00146665	enveloping layer cells	isca1
LOC107374720	6.7680827793124e-08	-3.41326	0.002	0.068	0.0014705	enveloping layer cells	LOC107374720
LOC107382215	6.77846649313743e-08	-2.73243	0.012	0.084	0.00147276	enveloping layer cells	LOC107382215
tob1.1	6.82776342911955e-08	1.6698	0.194	0.12	0.00148347	enveloping layer cells	tob1
slc35a4	6.84095297184096e-08	-0.492673	0.604	0.645	0.00148633	enveloping layer cells	slc35a4
LOC107377291.1	6.84383663281087e-08	-3.06205	0.005	0.072	0.00148696	enveloping layer cells	LOC107377291
dgke	6.84401021539321e-08	-3.06205	0.005	0.072	0.001487	enveloping layer cells	dgke
LOC107388185.1	6.88663501783943e-08	-4.91333	0	0.063	0.00149626	enveloping layer cells	LOC107388185
nedd4l	6.91650868483684e-08	-0.929633	0.032	0.121	0.00150275	enveloping layer cells	nedd4l
spred2	6.93057683298666e-08	-3.50314	0.005	0.072	0.00150581	enveloping layer cells	spred2
trappc11.1	6.97902295802608e-08	-0.432158	0.093	0.211	0.00151633	enveloping layer cells	trappc11
LOC107374521.1	6.99935286048521e-08	-0.55619	0.074	0.183	0.00152075	enveloping layer cells	LOC107374521
LOC107373264.1	7.00806423172185e-08	-1.87439	0.012	0.085	0.00152264	enveloping layer cells	LOC107373264
larp6a.1	7.02144029616384e-08	2.5706	0.044	0.012	0.00152555	enveloping layer cells	larp6a
ube2j2.1	7.10286248267216e-08	-0.894472	0.044	0.138	0.00154324	enveloping layer cells	ube2j2
si:ch211-214j24.10.2	7.11509466456278e-08	-0.333748	0.856	0.775	0.0015459	enveloping layer cells	si:ch211-214j24.10
ddr2l	7.11897238221904e-08	-2.99478	0.002	0.068	0.00154674	enveloping layer cells	ddr2l
LOC107377290	7.12157630500879e-08	-3.01189	0.002	0.068	0.0015473	enveloping layer cells	LOC107377290
stard3nl	7.12285231764494e-08	-0.372511	0.086	0.203	0.00154758	enveloping layer cells	stard3nl
vangl1.1	7.14251383670116e-08	-3.08811	0.005	0.072	0.00155185	enveloping layer cells	vangl1
LOC107394159.1	7.18733766776555e-08	-4.8614	0	0.063	0.00156159	enveloping layer cells	LOC107394159
nectin3a.1	7.20047375830385e-08	-4.93143	0	0.063	0.00156445	enveloping layer cells	nectin3a
cpped1	7.21770529521975e-08	1.66158	0.164	0.094	0.00156819	enveloping layer cells	cpped1
sp100.1	7.25793633749282e-08	-2.88686	0.007	0.076	0.00157693	enveloping layer cells	sp100.1
mtmr7	7.28723071682855e-08	-2.85989	0.007	0.076	0.0015833	enveloping layer cells	mtmr7
LOC107376823.1	7.3461891246295e-08	-2.78859	0.005	0.072	0.00159611	enveloping layer cells	LOC107376823
sel1l	7.37555539354103e-08	-1.39876	0.025	0.108	0.00160249	enveloping layer cells	sel1l
chd4.3	7.49224246287286e-08	-0.475577	0.741	0.7	0.00162784	enveloping layer cells	chd4
LOC107386935	7.51398143489484e-08	-4.86518	0	0.063	0.00163256	enveloping layer cells	LOC107386935
prpf40a.2	7.51493081253922e-08	-0.56435	0.641	0.653	0.00163277	enveloping layer cells	prpf40a
rbm44	7.52823943911799e-08	-1.65653	0.009	0.081	0.00163566	enveloping layer cells	rbm44
cpeb4.1	7.55553088983312e-08	1.79281	0.106	0.049	0.00164159	enveloping layer cells	cpeb4
capn6	7.59703454450924e-08	3.63356	0.019	0.002	0.00165061	enveloping layer cells	capn6
mthfr.1	7.68078395848148e-08	-1.12796	0.03	0.115	0.0016688	enveloping layer cells	mthfr
mlf2.1	7.7759773964856e-08	0.676838	0.611	0.554	0.00168949	enveloping layer cells	mlf2
fcf1.1	7.7833580832112e-08	-0.367983	0.838	0.762	0.00169109	enveloping layer cells	fcf1
LOC107375439.1	7.87154553203045e-08	-3.96697	0.002	0.067	0.00171025	enveloping layer cells	LOC107375439
march7.1	7.89931742110041e-08	-1.79785	0.019	0.096	0.00171628	enveloping layer cells	march7
ldhb	7.99792687726789e-08	-2.2952	0.012	0.084	0.00173771	enveloping layer cells	ldhb
LOC107388343.1	8.20666600847222e-08	-4.85383	0	0.063	0.00178306	enveloping layer cells	LOC107388343
ankrd13c.1	8.33223809150077e-08	-1.11897	0.025	0.109	0.00181035	enveloping layer cells	ankrd13c
cxxc4.1	8.44576811767986e-08	-3.42353	0.002	0.067	0.00183501	enveloping layer cells	cxxc4
rnf11a.2	8.50001390665583e-08	-0.511043	0.058	0.16	0.0018468	enveloping layer cells	rnf11a
hn1l.1	8.50217721580702e-08	0.290801	0.998	0.931	0.00184727	enveloping layer cells	hn1l
dcaf12	8.55397433275007e-08	-0.368291	0.088	0.205	0.00185852	enveloping layer cells	dcaf12
sh3pxd2b.1	8.6002368845611e-08	-4.00165	0.002	0.067	0.00186857	enveloping layer cells	sh3pxd2b
flnb	8.65771333059516e-08	-2.33149	0.007	0.076	0.00188106	enveloping layer cells	flnb
LOC107395560.2	8.68453027682985e-08	-3.4472	0.005	0.071	0.00188689	enveloping layer cells	LOC107395560
sh3tc2	8.68937553627283e-08	3.92753	0.021	0.003	0.00188794	enveloping layer cells	sh3tc2
quo	8.69812925367111e-08	-2.30911	0.012	0.084	0.00188984	enveloping layer cells	quo
snx9.1	8.71502585797467e-08	1.87075	0.079	0.031	0.00189351	enveloping layer cells	snx9
slc2a1b	8.71996501403763e-08	-2.82313	0.007	0.076	0.00189459	enveloping layer cells	slc2a1b
kcnh5.1	8.735094632569e-08	-1.02544	0.03	0.116	0.00189787	enveloping layer cells	kcnh5
camk2d1	8.84137051081781e-08	-0.632703	0.049	0.145	0.00192096	enveloping layer cells	camk2d1
eps15l1.1	8.87507957924671e-08	-2.96697	0.002	0.067	0.00192829	enveloping layer cells	eps15l1
LOC107386702.1	8.95101280203401e-08	-0.506961	0.646	0.657	0.00194479	enveloping layer cells	LOC107386702
LOC107390763	8.99470147809438e-08	-3.94931	0.002	0.067	0.00195428	enveloping layer cells	LOC107390763
nt5dc3.1	9.04788032355276e-08	-1.57991	0.014	0.088	0.00196583	enveloping layer cells	nt5dc3
carm1.1	9.15793353322564e-08	-0.530042	0.537	0.607	0.00198974	enveloping layer cells	carm1
csnk1a1.2	9.15936084050537e-08	-0.191365	1	0.98	0.00199005	enveloping layer cells	csnk1a1
LOC107381097.1	9.24125590085711e-08	-1.85383	0.016	0.092	0.00200785	enveloping layer cells	LOC107381097
chac2.1	9.33245200617477e-08	-0.631898	0.067	0.172	0.00202766	enveloping layer cells	chac2
grin2bb	9.34005582629799e-08	-1.82572	0.012	0.084	0.00202931	enveloping layer cells	grin2bb
mtmr4.1	9.4206187243393e-08	-1.14904	0.019	0.097	0.00204682	enveloping layer cells	mtmr4
wbp1l	9.52889420819812e-08	-1.08736	0.03	0.115	0.00207034	enveloping layer cells	wbp1l
ssfa2.1	9.60047320545841e-08	-0.704987	0.192	0.34	0.00208589	enveloping layer cells	ssfa2
rab3a	9.60082990203226e-08	2.67022	0.039	0.01	0.00208597	enveloping layer cells	rab3a
prkx.2	9.61603797461895e-08	-0.797044	0.116	0.242	0.00208928	enveloping layer cells	prkx
pogz	9.62688633784108e-08	-2.516	0.005	0.071	0.00209163	enveloping layer cells	pogz
arid4a	9.69971797082926e-08	-2.07983	0.009	0.08	0.00210746	enveloping layer cells	arid4a
eif3h	9.77928944565056e-08	-0.16075	0.981	0.962	0.00212475	enveloping layer cells	eif3h
rasgef1b.1	9.79481286915459e-08	-4.82701	0	0.062	0.00212812	enveloping layer cells	rasgef1b
cit	9.79726936996595e-08	-1.99975	0.007	0.076	0.00212865	enveloping layer cells	cit
LOC107373294	9.80619277228277e-08	-4.8614	0	0.062	0.00213059	enveloping layer cells	LOC107373294
vamp4.1	9.81653977113024e-08	-0.229113	0.153	0.297	0.00213284	enveloping layer cells	vamp4
LOC107396386.2	9.8173696598092e-08	-4.0422	0.002	0.066	0.00213302	enveloping layer cells	LOC107396386
csgr01h12orf40.1	9.81925277265026e-08	-4.02881	0.002	0.066	0.00213343	enveloping layer cells	csgr01h12orf40
rnf43	9.83238358719082e-08	-2.24398	0.009	0.079	0.00213628	enveloping layer cells	rnf43
mkln1.1	9.86313068334457e-08	-1.18081	0.03	0.115	0.00214296	enveloping layer cells	mkln1
ppox.1	1.00216889750484e-07	-1.73023	0.023	0.103	0.00217741	enveloping layer cells	ppox
LOC107373261	1.00846247729434e-07	-3.36079	0.002	0.067	0.00219109	enveloping layer cells	LOC107373261
rnf185.1	1.01038585078102e-07	-0.135913	0.208	0.38	0.00219527	enveloping layer cells	rnf185
rest	1.01473916471485e-07	-1.04058	0.037	0.126	0.00220472	enveloping layer cells	rest
ep300.1	1.01567609961733e-07	-2.31582	0.007	0.076	0.00220676	enveloping layer cells	ep300
prpf6.1	1.01630230026287e-07	-0.531646	0.583	0.62	0.00220812	enveloping layer cells	prpf6
LOC107391885.3	1.02011696240724e-07	-4.50314	0.002	0.066	0.00221641	enveloping layer cells	LOC107391885
xylb	1.02391317049586e-07	-4.82313	0	0.062	0.00222466	enveloping layer cells	xylb
kifap3.1	1.02580384891398e-07	-2.55699	0.007	0.075	0.00222876	enveloping layer cells	kifap3
smu1a	1.02758196625559e-07	-0.502573	0.683	0.676	0.00223263	enveloping layer cells	smu1a
LOC107389170.1	1.03044532747233e-07	-0.758936	0.051	0.148	0.00223885	enveloping layer cells	LOC107389170
srpk2.1	1.03819319349147e-07	-1.22257	0.03	0.114	0.00225568	enveloping layer cells	srpk2
dhdds	1.0446741388113e-07	-0.202076	0.199	0.371	0.00226976	enveloping layer cells	dhdds
LOC107384307.1	1.04625169716357e-07	-2.75971	0.005	0.071	0.00227319	enveloping layer cells	LOC107384307
zgc:158376	1.0565228968506e-07	-1.32837	0.021	0.1	0.00229551	enveloping layer cells	zgc:158376
LOC107374495	1.07066381201697e-07	-1.96267	0.007	0.075	0.00232623	enveloping layer cells	LOC107374495
mafk.1	1.07287012196476e-07	-2.13086	0.012	0.083	0.00233102	enveloping layer cells	mafk
LOC107395701	1.07405725811564e-07	-3.93861	0.002	0.066	0.0023336	enveloping layer cells	LOC107395701
zc3h11a.1	1.07427331829536e-07	-3.93503	0.002	0.066	0.00233407	enveloping layer cells	zc3h11a
si:ch211-199g17.9	1.10122911388231e-07	-1.71024	0.016	0.091	0.00239264	enveloping layer cells	si:ch211-199g17.9
LOC107389444	1.10292456865249e-07	-3.30264	0.002	0.066	0.00239632	enveloping layer cells	LOC107389444
LOC107378317	1.10707440509122e-07	-1.67384	0.019	0.095	0.00240534	enveloping layer cells	LOC107378317
coro2a.2	1.10783594326411e-07	1.6363	0.109	0.051	0.002407	enveloping layer cells	coro2a
phospho1.3	1.11311501446814e-07	2.19863	0.065	0.023	0.00241846	enveloping layer cells	phospho1
si:ch1073-335m2.2.1	1.11820894666077e-07	-1.75971	0.012	0.083	0.00242953	enveloping layer cells	si:ch1073-335m2.2
rbm33.1	1.11983304226603e-07	-2.5601	0.007	0.075	0.00243306	enveloping layer cells	rbm33
klf6.3	1.12137461746116e-07	2.50452	0.046	0.014	0.00243641	enveloping layer cells	klf6
plpp2b.3	1.12423163073496e-07	-3.55699	0.005	0.07	0.00244262	enveloping layer cells	plpp2b
LOC107385556	1.12484545142958e-07	-2.64446	0.009	0.079	0.00244395	enveloping layer cells	LOC107385556
foxa2.4	1.13122949720525e-07	-5.65901	0	0.061	0.00245782	enveloping layer cells	foxa2
golga4.1	1.14421573579059e-07	-0.202445	0.088	0.205	0.00248604	enveloping layer cells	golga4
tdrd3.1	1.15422111936203e-07	-1.01552	0.037	0.125	0.00250778	enveloping layer cells	tdrd3
si:ch211-155e24.3.2	1.15640352597944e-07	-2.21133	0.005	0.071	0.00251252	enveloping layer cells	si:ch211-155e24.3
ube2ql1.2	1.15752580763178e-07	-3.14816	0.005	0.07	0.00251496	enveloping layer cells	ube2ql1
LOC107373748.3	1.16058316476999e-07	-4.56938	0.002	0.066	0.0025216	enveloping layer cells	LOC107373748
LOC107395831	1.16840824232244e-07	-2.02176	0.016	0.091	0.0025386	enveloping layer cells	LOC107395831
LOC107373745.1	1.16912841180747e-07	-4.80754	0	0.061	0.00254017	enveloping layer cells	LOC107373745
pcdh18b.2	1.17253379408129e-07	-4.00507	0.002	0.066	0.00254756	enveloping layer cells	pcdh18b
ufsp1.1	1.17803964761202e-07	-1.69337	0.012	0.083	0.00255953	enveloping layer cells	ufsp1
ush1g.1	1.17979027118711e-07	-2.2952	0.012	0.083	0.00256333	enveloping layer cells	ush1g
u2af2.1	1.2002915321038e-07	-0.525854	0.757	0.701	0.00260787	enveloping layer cells	u2af2
porcn.1	1.20409417510489e-07	-3.33926	0.002	0.066	0.00261614	enveloping layer cells	porcn
si:ch211-106e7.2	1.2080707569002e-07	-1.51381	0.023	0.102	0.00262478	enveloping layer cells	si:ch211-106e7.2
taf5.1	1.21174553482741e-07	-1.79967	0.014	0.087	0.00263276	enveloping layer cells	taf5
ttc26	1.23223589636459e-07	-2.2968	0.007	0.075	0.00267728	enveloping layer cells	ttc26
clasp1	1.23568070667471e-07	-3.4738	0.005	0.07	0.00268476	enveloping layer cells	clasp1
LOC107386623.1	1.24517442974048e-07	-2.77262	0.007	0.074	0.00270539	enveloping layer cells	LOC107386623
aes	1.25681572770013e-07	-1.73636	0.019	0.094	0.00273068	enveloping layer cells	aes
tbc1d13	1.25744338519267e-07	-3.34287	0.002	0.066	0.00273205	enveloping layer cells	tbc1d13
LOC107382233.1	1.25945227030365e-07	-4.09989	0.005	0.07	0.00273641	enveloping layer cells	LOC107382233
cep19	1.26052086696801e-07	-1.72842	0.009	0.079	0.00273873	enveloping layer cells	cep19
kiaa0141.1	1.26981925224079e-07	-0.637041	0.067	0.172	0.00275894	enveloping layer cells	kiaa0141
LOC107388589.1	1.27276766497065e-07	-3.00165	0.005	0.07	0.00276534	enveloping layer cells	LOC107388589
slc26a5.1	1.27782867517809e-07	-2.22355	0.009	0.078	0.00277634	enveloping layer cells	slc26a5
gng5.2	1.28041237017385e-07	0.404264	0.993	0.832	0.00278195	enveloping layer cells	gng5
tgfb1i1.2	1.28205488813361e-07	-3.95286	0.002	0.065	0.00278552	enveloping layer cells	tgfb1i1
gorab.1	1.28241435024711e-07	-0.343516	0.102	0.222	0.0027863	enveloping layer cells	gorab
LOC107374233.1	1.28567012765597e-07	-2.17744	0.014	0.086	0.00279338	enveloping layer cells	LOC107374233
tmem39a	1.28647182357282e-07	-2.31267	0.007	0.074	0.00279512	enveloping layer cells	tmem39a
cryz.1	1.29804850565837e-07	-0.226695	0.125	0.257	0.00282027	enveloping layer cells	cryz
LOC107373718.1	1.29943915210001e-07	1.59921	0.118	0.058	0.00282329	enveloping layer cells	LOC107373718
LOC107385565.2	1.30638484148144e-07	-1.24976	0.021	0.099	0.00283838	enveloping layer cells	LOC107385565
LOC107385748	1.31340835900871e-07	3.47502	0.016	0.002	0.00285364	enveloping layer cells	LOC107385748
keap1.1	1.31377137221594e-07	-1.02776	0.037	0.124	0.00285443	enveloping layer cells	keap1
phtf2	1.31399791086745e-07	-1.45961	0.012	0.082	0.00285492	enveloping layer cells	phtf2
asb8.1	1.32907471946585e-07	1.96921	0.093	0.04	0.00288768	enveloping layer cells	asb8
LOC107374364.1	1.33659391280172e-07	-4.8424	0	0.061	0.00290402	enveloping layer cells	LOC107374364
zdhhc7	1.34042578212089e-07	-3.92783	0.002	0.065	0.00291234	enveloping layer cells	zdhhc7
rev3l.1	1.34793334975719e-07	-2.60891	0.009	0.078	0.00292865	enveloping layer cells	rev3l
dtymk.1	1.34795097870005e-07	-0.264238	0.94	0.832	0.00292869	enveloping layer cells	dtymk
akip1.1	1.3501137252779e-07	-1.539	0.021	0.098	0.00293339	enveloping layer cells	akip1
fn3krp	1.36065621645269e-07	-0.598813	0.058	0.157	0.0029563	enveloping layer cells	fn3krp
LOC107394483	1.36442659121466e-07	-0.352958	0.894	0.799	0.00296449	enveloping layer cells	LOC107394483
LOC107376844	1.37747938870979e-07	-1.87983	0.012	0.083	0.00299285	enveloping layer cells	LOC107376844
rrp8.3	1.38547336073013e-07	-0.407075	0.803	0.739	0.00301022	enveloping layer cells	rrp8
LOC107376085	1.38735631840817e-07	-3.02881	0.005	0.07	0.00301431	enveloping layer cells	LOC107376085
slc23a2.1	1.38895977745554e-07	-1.98441	0.009	0.078	0.00301779	enveloping layer cells	slc23a2
arrdc2	1.38946327185517e-07	-1.67427	0.03	0.111	0.00301889	enveloping layer cells	arrdc2
tnfaip8l1	1.3948612537085e-07	-2.67972	0.005	0.07	0.00303062	enveloping layer cells	tnfaip8l1
oc90	1.39609057547768e-07	-4.81536	0	0.061	0.00303329	enveloping layer cells	oc90
eif4enif1.1	1.40214294942876e-07	-2.08846	0.012	0.082	0.00304644	enveloping layer cells	eif4enif1
LOC107372659	1.40952695318947e-07	-3.48365	0.005	0.069	0.00306248	enveloping layer cells	LOC107372659
fstl5.1	1.41145329820866e-07	-3.4705	0.005	0.069	0.00306666	enveloping layer cells	fstl5
LOC107390641.1	1.41519212179147e-07	-3.40292	0.005	0.069	0.00307479	enveloping layer cells	LOC107390641
crebl2.2	1.43074280114114e-07	-0.22602	0.111	0.236	0.00310857	enveloping layer cells	crebl2
fam172a.1	1.43237390746403e-07	-0.385061	0.053	0.15	0.00311212	enveloping layer cells	fam172a
tcf20.1	1.44071389531983e-07	-2.15434	0.007	0.074	0.00313024	enveloping layer cells	tcf20
zcchc10.1	1.4493952595824e-07	-0.436309	0.771	0.714	0.0031491	enveloping layer cells	zcchc10
zgc:65997.1	1.45831017466839e-07	-1.02648	0.028	0.11	0.00316847	enveloping layer cells	zgc:65997
proza.1	1.45892138352642e-07	-4.80361	0	0.06	0.0031698	enveloping layer cells	proza
p4hb.1	1.4648028822433e-07	-0.160693	0.407	0.551	0.00318258	enveloping layer cells	p4hb
timm17b.1	1.47646671744107e-07	-2.13919	0.014	0.086	0.00320792	enveloping layer cells	timm17b
ip6k2.1	1.48619253854313e-07	1.837	0.127	0.066	0.00322905	enveloping layer cells	ip6k2
LOC107377411	1.48733525295425e-07	-0.829325	0.03	0.114	0.00323153	enveloping layer cells	LOC107377411
sp3	1.50102748305839e-07	-1.89332	0.014	0.086	0.00326128	enveloping layer cells	sp3
igdcc4	1.50743237043638e-07	-2.14196	0.007	0.074	0.0032752	enveloping layer cells	igdcc4
LOC107395254.3	1.50928756083798e-07	-3.04885	0.002	0.065	0.00327923	enveloping layer cells	LOC107395254
LOC107383278	1.51180405111415e-07	-3.06205	0.005	0.069	0.0032847	enveloping layer cells	LOC107383278
si:ch73-109d9.2	1.51589366270232e-07	-3.02544	0.005	0.069	0.00329358	enveloping layer cells	si:ch73-109d9.2
fgd6.1	1.53073864396492e-07	-3.93861	0.002	0.065	0.00332584	enveloping layer cells	fgd6
clcn2c	1.54152481106413e-07	-3.48365	0.005	0.069	0.00334927	enveloping layer cells	clcn2c
mepcea	1.5425690659998e-07	-3.4371	0.005	0.069	0.00335154	enveloping layer cells	mepcea
LOC107389777	1.54532181653611e-07	-3.40982	0.005	0.069	0.00335752	enveloping layer cells	LOC107389777
minpp1a.1	1.56751531746738e-07	-3.34287	0.002	0.065	0.00340574	enveloping layer cells	minpp1a
fam126b.1	1.56843974124166e-07	-3.29892	0.002	0.065	0.00340775	enveloping layer cells	fam126b
LOC107375950.2	1.57606985031872e-07	-0.253601	0.139	0.277	0.00342433	enveloping layer cells	LOC107375950
si:ch73-100l22.3	1.57793297648929e-07	-2.12318	0.007	0.074	0.00342837	enveloping layer cells	si:ch73-100l22.3
LOC107374413.1	1.57999858466887e-07	-1.20392	0.028	0.108	0.00343286	enveloping layer cells	LOC107374413
rab3ip.1	1.58259324892579e-07	-1.12737	0.03	0.113	0.0034385	enveloping layer cells	rab3ip
si:ch211-51e12.7.1	1.5927391593249e-07	-4.79573	0	0.06	0.00346054	enveloping layer cells	si:ch211-51e12.7
LOC107375264.1	1.59998776417549e-07	-3.91333	0.002	0.064	0.00347629	enveloping layer cells	LOC107375264
ftr82	1.61162375388095e-07	-0.529876	0.097	0.211	0.00350157	enveloping layer cells	ftr82
ddhd1	1.62149902573136e-07	-1.67343	0.012	0.082	0.00352303	enveloping layer cells	ddhd1
selenom.2	1.63458258543784e-07	-1.2232	0.035	0.119	0.00355146	enveloping layer cells	selenom
nphp3.1	1.63912513552107e-07	-2.04183	0.009	0.078	0.00356133	enveloping layer cells	nphp3
tmem54	1.64199614315216e-07	2.11512	0.049	0.015	0.00356757	enveloping layer cells	tmem54
ttc4.3	1.6527807433867e-07	-0.491941	0.671	0.668	0.003591	enveloping layer cells	ttc4
fan1	1.65480796879249e-07	-3.01868	0.005	0.069	0.0035954	enveloping layer cells	fan1
LOC107381617	1.65761243691578e-07	-1.89332	0.014	0.085	0.00360149	enveloping layer cells	LOC107381617
nell3	1.66689480005279e-07	-4.83087	0	0.06	0.00362166	enveloping layer cells	nell3
ppfia1	1.67864427415502e-07	-2.6059	0.009	0.077	0.00364719	enveloping layer cells	ppfia1
taf1c	1.68792557475089e-07	-2.79177	0.007	0.073	0.00366736	enveloping layer cells	taf1c
fahd2a	1.70224953476956e-07	-0.389808	0.458	0.568	0.00369848	enveloping layer cells	fahd2a
rnf34a.1	1.70877834481481e-07	-0.387875	0.088	0.201	0.00371266	enveloping layer cells	rnf34a
csgr13h15orf39	1.71239692217612e-07	-3.31372	0.002	0.064	0.00372052	enveloping layer cells	csgr13h15orf39
kdm2aa.1	1.71387656688265e-07	-1.85245	0.012	0.082	0.00372374	enveloping layer cells	kdm2aa
hprt1l	1.7170296133028e-07	2.18551	0.014	0.001	0.00373059	enveloping layer cells	hprt1l
trappc5	1.72552928650804e-07	-0.449127	0.493	0.59	0.00374906	enveloping layer cells	trappc5
usp10.3	1.72811435478711e-07	-0.424288	0.792	0.727	0.00375467	enveloping layer cells	usp10
brat1.1	1.7400260867924e-07	-4.7878	0	0.06	0.00378055	enveloping layer cells	brat1
lmo3	1.74084571043702e-07	-4.81145	0	0.06	0.00378234	enveloping layer cells	lmo3
umps.2	1.74571705080958e-07	-0.272696	0.926	0.812	0.00379292	enveloping layer cells	umps
znf335.1	1.74710520078221e-07	-2.06533	0.012	0.081	0.00379594	enveloping layer cells	znf335
dpysl2b	1.74798351542961e-07	-3.92783	0.002	0.064	0.00379784	enveloping layer cells	dpysl2b
ash1l.1.1	1.76784462776738e-07	-1.96767	0.014	0.085	0.003841	enveloping layer cells	ash1l.1
LOC107382172	1.79016740384384e-07	-3.30634	0.002	0.064	0.0038895	enveloping layer cells	LOC107382172
LOC107372541.1	1.8090828253312e-07	-0.850954	0.049	0.14	0.00393059	enveloping layer cells	LOC107372541
gata6.3	1.83706694914598e-07	-5.70604	0	0.06	0.0039914	enveloping layer cells	gata6
nr2f6	1.84917878912372e-07	1.84676	0.116	0.057	0.00401771	enveloping layer cells	nr2f6
acvr2a	1.87629248709485e-07	-2.8876	0.002	0.064	0.00407662	enveloping layer cells	acvr2a
syt16.1	1.87914364022043e-07	-2.90968	0.002	0.064	0.00408282	enveloping layer cells	syt16
plpp7	1.8797235199388e-07	-2.90968	0.002	0.064	0.00408408	enveloping layer cells	plpp7
LOC107391294.1	1.88397469775076e-07	-0.731154	0.051	0.145	0.00409331	enveloping layer cells	LOC107391294
zbtb11	1.89474589271956e-07	-1.27392	0.016	0.09	0.00411671	enveloping layer cells	zbtb11
cldnd1	1.90192262634337e-07	-4.82701	0	0.059	0.00413231	enveloping layer cells	cldnd1
tmem120b	1.91047209202044e-07	-1.82454	0.012	0.081	0.00415088	enveloping layer cells	tmem120b
LOC107373968	1.91053040417042e-07	-2.60289	0.009	0.076	0.00415101	enveloping layer cells	LOC107373968
LOC107385881.1	1.93197172811898e-07	-2.11123	0.014	0.085	0.00419759	enveloping layer cells	LOC107385881
lrp5.1	1.933461489281e-07	-1.16078	0.021	0.097	0.00420083	enveloping layer cells	lrp5
sema6b.2	1.95317589062549e-07	-2.45103	0.009	0.077	0.00424367	enveloping layer cells	sema6b
LOC107395305	1.96511512788641e-07	-3.09776	0.005	0.068	0.00426961	enveloping layer cells	LOC107395305
disp1.1	1.97261484647006e-07	-2.3805	0.009	0.077	0.0042859	enveloping layer cells	disp1
tbc1d20	1.9742155710745e-07	-0.791769	0.039	0.127	0.00428938	enveloping layer cells	tbc1d20
ppif	1.97632396470356e-07	-0.281796	0.414	0.553	0.00429396	enveloping layer cells	ppif
hexb.1	1.98025268040549e-07	-0.674995	0.067	0.168	0.00430249	enveloping layer cells	hexb
ube2h	1.98160148355595e-07	-0.813643	0.049	0.141	0.00430543	enveloping layer cells	ube2h
LOC107377285.1	1.98310705700282e-07	-4.7186	0	0.059	0.0043087	enveloping layer cells	LOC107377285
pdp2.1	1.98576860598578e-07	-4.78382	0	0.059	0.00431448	enveloping layer cells	pdp2
LOC107373807	1.98845946381627e-07	-4.83856	0	0.059	0.00432033	enveloping layer cells	LOC107373807
clcn4	1.99635854133951e-07	-3.8913	0.002	0.064	0.00433749	enveloping layer cells	clcn4
LOC107388118	1.9974816299769e-07	-2.44385	0.007	0.073	0.00433993	enveloping layer cells	LOC107388118
LOC107391406.1	2.00330721193461e-07	-1.32322	0.016	0.089	0.00435259	enveloping layer cells	LOC107391406
spa17.1	2.0141066959774e-07	-2.77903	0.007	0.072	0.00437605	enveloping layer cells	spa17
LOC107395162.1	2.01678984574934e-07	-2.75971	0.007	0.072	0.00438188	enveloping layer cells	LOC107395162
LOC107384765.1	2.02513972211863e-07	-2.51919	0.007	0.072	0.00440002	enveloping layer cells	LOC107384765
st6gal2	2.03251345834384e-07	-2.4472	0.005	0.068	0.00441604	enveloping layer cells	st6gal2
kars	2.07331112376311e-07	-0.161389	0.988	0.984	0.00450468	enveloping layer cells	kars
mrpl53.1	2.07375114290154e-07	-0.421422	0.486	0.59	0.00450564	enveloping layer cells	mrpl53
panx1.1	2.07663057341251e-07	-4.80754	0	0.059	0.0045119	enveloping layer cells	panx1
znf365.1	2.07799448121522e-07	-4.82701	0	0.059	0.00451486	enveloping layer cells	znf365
cep76.1	2.08918766873564e-07	-2.24149	0.007	0.072	0.00453918	enveloping layer cells	cep76
LOC107387520.1	2.09047123704961e-07	-2.56823	0.062	0.161	0.00454197	enveloping layer cells	LOC107387520
hectd2.2	2.09299806599517e-07	-2.82313	0.007	0.072	0.00454746	enveloping layer cells	hectd2
was	2.10141462584036e-07	2.37207	0.019	0.003	0.00456574	enveloping layer cells	was
znf653.1	2.11878498738481e-07	-0.988519	0.03	0.112	0.00460348	enveloping layer cells	znf653
cadm1a	2.12450740109417e-07	-0.734752	0.039	0.128	0.00461592	enveloping layer cells	cadm1a
syt14b	2.13373872211033e-07	-3.2952	0.002	0.064	0.00463597	enveloping layer cells	syt14b
pyroxd1	2.15480233141439e-07	-0.207402	0.148	0.288	0.00468174	enveloping layer cells	pyroxd1
znf513.1	2.15696561632584e-07	-2.98788	0.005	0.068	0.00468644	enveloping layer cells	znf513
fbxo10	2.16055955745464e-07	-2.07115	0.012	0.081	0.00469425	enveloping layer cells	fbxo10
bola1	2.18043201723936e-07	-0.401107	0.773	0.715	0.00473742	enveloping layer cells	bola1
aifm1.1	2.21451762802311e-07	-1.33045	0.03	0.11	0.00481148	enveloping layer cells	aifm1
LOC107387615	2.21902782937711e-07	1.66291	0.162	0.094	0.00482128	enveloping layer cells	LOC107387615
polr3a	2.22126127415213e-07	-0.247449	0.102	0.221	0.00482613	enveloping layer cells	polr3a
plrg1.1	2.223180367312e-07	-0.429372	0.718	0.699	0.0048303	enveloping layer cells	plrg1
nhlrc3	2.22915042962208e-07	-3.31372	0.002	0.063	0.00484328	enveloping layer cells	nhlrc3
snupn.1	2.23138101004318e-07	-0.399646	0.475	0.582	0.00484812	enveloping layer cells	snupn
cdh4.1	2.23153150169808e-07	-1.69676	0.021	0.096	0.00484845	enveloping layer cells	cdh4
ncoa2	2.23832462378896e-07	-1.89868	0.014	0.084	0.00486321	enveloping layer cells	ncoa2
pign	2.24034834998794e-07	-2.06533	0.002	0.063	0.0048676	enveloping layer cells	pign
tcf7.1	2.24998743051239e-07	-3.02207	0.005	0.068	0.00488855	enveloping layer cells	tcf7
LOC107384413.1	2.26551567020164e-07	-0.478018	0.542	0.606	0.00492229	enveloping layer cells	LOC107384413
kmt5aa	2.26857123486081e-07	-0.427891	0.808	0.734	0.00492892	enveloping layer cells	kmt5aa
nanos1.2	2.27693563022658e-07	-5.03552	0	0.059	0.0049471	enveloping layer cells	nanos1
hps5	2.28461816258891e-07	-1.79375	0.025	0.102	0.00496379	enveloping layer cells	hps5
chic1	2.29799561295519e-07	-3.42353	0.005	0.067	0.00499286	enveloping layer cells	chic1
zzz3	2.31413581308227e-07	-1.86346	0.014	0.084	0.00502792	enveloping layer cells	zzz3
cactin.1	2.31655754342485e-07	-0.365464	0.877	0.779	0.00503318	enveloping layer cells	cactin
si:ch73-335l21.1	2.32613477945886e-07	-3.39598	0.002	0.063	0.00505399	enveloping layer cells	si:ch73-335l21.1
rab9b.1	2.33364574862543e-07	-1.98133	0.009	0.076	0.00507031	enveloping layer cells	rab9b
sc5d	2.34002429971131e-07	-3.07514	0.007	0.071	0.00508417	enveloping layer cells	sc5d
mok.1	2.34699048789127e-07	-1.82933	0.009	0.076	0.00509931	enveloping layer cells	mok
LOC107387566	2.36323532028044e-07	-0.677665	0.053	0.146	0.0051346	enveloping layer cells	LOC107387566
kdm1b	2.36520025556127e-07	-1.83297	0.014	0.084	0.00513887	enveloping layer cells	kdm1b
shroom4.2	2.36539465416319e-07	-2.15434	0.009	0.076	0.00513929	enveloping layer cells	shroom4
fmnl3	2.36825431701783e-07	-4.75971	0	0.058	0.00514551	enveloping layer cells	fmnl3
LOC107379967	2.36852248199134e-07	-4.75565	0	0.058	0.00514609	enveloping layer cells	LOC107379967
slc35a3a	2.37650484271287e-07	-0.962388	0.044	0.132	0.00516343	enveloping layer cells	slc35a3a
atg9b	2.38197862320934e-07	-3.89868	0.002	0.063	0.00517532	enveloping layer cells	atg9b
nt5dc2	2.3974193859697e-07	-1.12946	0.028	0.107	0.00520887	enveloping layer cells	nt5dc2
arhgef17	2.40286040892071e-07	-2.05363	0.012	0.08	0.00522069	enveloping layer cells	arhgef17
rnf150	2.41567807548203e-07	2.97906	0.028	0.006	0.00524854	enveloping layer cells	rnf150
si:dkey-103i16.6.1	2.42180440274688e-07	-2.25141	0.007	0.072	0.00526185	enveloping layer cells	si:dkey-103i16.6
ak8.1	2.42668501789361e-07	-1.59476	0.014	0.085	0.00527246	enveloping layer cells	ak8
tysnd1.1	2.43009258799106e-07	-0.877499	0.03	0.111	0.00527986	enveloping layer cells	tysnd1
arfgap2.1	2.4545469989835e-07	0.472113	0.75	0.637	0.00533299	enveloping layer cells	arfgap2
ubtf.1	2.4690322232676e-07	-0.485425	0.637	0.652	0.00536447	enveloping layer cells	ubtf
fam133b.1	2.47277377195338e-07	-0.396322	0.444	0.559	0.0053726	enveloping layer cells	fam133b
LOC107396959	2.47308780202269e-07	-4.7186	0	0.058	0.00537328	enveloping layer cells	LOC107396959
LOC107382399	2.51023840313635e-07	-3.3925	0.005	0.067	0.00545399	enveloping layer cells	LOC107382399
ino80d.1	2.51197860726273e-07	-3.37497	0.005	0.067	0.00545778	enveloping layer cells	ino80d
arfgap1.1	2.54244354280395e-07	-1.63882	0.016	0.088	0.00552397	enveloping layer cells	arfgap1
unc93a.1	2.54595140198569e-07	-3.26507	0.002	0.063	0.00553159	enveloping layer cells	unc93a
nbn.1	2.5472241057029e-07	-1.55699	0.019	0.092	0.00553435	enveloping layer cells	nbn
sppl2b.1	2.55510051727412e-07	-2.86518	0.002	0.063	0.00555147	enveloping layer cells	sppl2b
LOC107389028.3	2.56874367435311e-07	-1.73106	0.019	0.091	0.00558111	enveloping layer cells	LOC107389028
pcif1.1	2.58512172974273e-07	-2.64153	0.005	0.067	0.00561669	enveloping layer cells	pcif1
bhlhe40.3	2.58761292531404e-07	-1.52294	0.023	0.099	0.00562211	enveloping layer cells	bhlhe40
ap5b1	2.61450086518159e-07	-2.06242	0.012	0.079	0.00568053	enveloping layer cells	ap5b1
fam114a2	2.62246002083207e-07	-0.172222	0.15	0.288	0.00569782	enveloping layer cells	fam114a2
mier3	2.63292985341105e-07	-2.67285	0.005	0.067	0.00572057	enveloping layer cells	mier3
nfib.1	2.63557854713837e-07	-2.49991	0.007	0.071	0.00572632	enveloping layer cells	nfib
rnaset2	2.63617782775712e-07	-2.49991	0.007	0.071	0.00572762	enveloping layer cells	rnaset2
si:ch1073-456m8.1.1	2.64174916985504e-07	1.46093	0.278	0.212	0.00573973	enveloping layer cells	si:ch1073-456m8.1
gatsl2.1	2.6469604749788e-07	-1.20065	0.058	0.153	0.00575105	enveloping layer cells	gatsl2
LOC107396686	2.65219081092378e-07	-2.26452	0.007	0.072	0.00576241	enveloping layer cells	LOC107396686
LOC107375261.1	2.66233535639748e-07	-1.36023	0.025	0.103	0.00578446	enveloping layer cells	LOC107375261
LOC107376036	2.67134811968833e-07	-2.91697	0.002	0.063	0.00580404	enveloping layer cells	LOC107376036
bsdc1.1	2.68693724787118e-07	-0.164041	0.164	0.309	0.00583791	enveloping layer cells	bsdc1
luzp2.1	2.70187904408771e-07	-0.659014	0.037	0.123	0.00587037	enveloping layer cells	luzp2
scml2.1.1	2.71350680231962e-07	-1.3958	0.025	0.103	0.00589564	enveloping layer cells	scml2.1
otx1.4	2.71777642891728e-07	-5.09776	0	0.058	0.00590491	enveloping layer cells	otx1
scarb1	2.71820819048038e-07	-3.90603	0.002	0.062	0.00590585	enveloping layer cells	scarb1
abca5	2.71839619606621e-07	-3.8876	0.002	0.062	0.00590626	enveloping layer cells	abca5
tiprl	2.72195541733993e-07	-0.445698	0.516	0.6	0.00591399	enveloping layer cells	tiprl
LOC107390438	2.7356805714688e-07	2.45299	0.037	0.01	0.00594381	enveloping layer cells	LOC107390438
fkbp15.1	2.74005792310382e-07	-1.62679	0.012	0.079	0.00595332	enveloping layer cells	fkbp15
rrm2b.2	2.75092466999091e-07	-0.391453	0.093	0.205	0.00597693	enveloping layer cells	rrm2b
dis3l	2.77893597013102e-07	-3.26887	0.002	0.063	0.00603779	enveloping layer cells	dis3l
kat6a	2.78157789117619e-07	-1.42206	0.012	0.08	0.00604353	enveloping layer cells	kat6a
tstd3.1	2.78710428613882e-07	-0.529138	0.062	0.161	0.00605554	enveloping layer cells	tstd3
LOC107382400.1	2.78759915516005e-07	-0.931673	0.037	0.121	0.00605662	enveloping layer cells	LOC107382400
adnp.1	2.79031389077431e-07	-2.83472	0.002	0.063	0.00606251	enveloping layer cells	adnp
zgc:113263.1	2.8239303056803e-07	-4.7475	0	0.058	0.00613555	enveloping layer cells	zgc:113263
hapln3.2	2.82667509327352e-07	-4.77983	0	0.058	0.00614152	enveloping layer cells	hapln3
dpep1	2.84771396366131e-07	-2.28679	0.014	0.083	0.00618723	enveloping layer cells	dpep1
nacad.1	2.87313156760473e-07	-2.67285	0.005	0.067	0.00624245	enveloping layer cells	nacad
LOC107388844.2	2.87780490230293e-07	2.05511	0.06	0.021	0.00625261	enveloping layer cells	LOC107388844
LOC107374406.1	2.89580473112197e-07	-1.04092	0.03	0.111	0.00629171	enveloping layer cells	LOC107374406
ern1.1	2.89775417708711e-07	-1.20825	0.028	0.106	0.00629595	enveloping layer cells	ern1
clock	2.90057444205206e-07	-1.25798	0.028	0.106	0.00630208	enveloping layer cells	clock
zgc:77784.1	2.9103761675827e-07	-1.54045	0.037	0.119	0.00632337	enveloping layer cells	zgc:77784
LOC107390497	2.91590664042971e-07	-1.82003	0.009	0.075	0.00633539	enveloping layer cells	LOC107390497
pfdn4.2	2.92146036705995e-07	0.200865	1	1	0.00634746	enveloping layer cells	pfdn4
maip1	2.92733834376453e-07	-0.299828	0.9	0.803	0.00636023	enveloping layer cells	maip1
LOC107395209	2.94209404400381e-07	-2.4738	0.007	0.071	0.00639229	enveloping layer cells	LOC107395209
urod.1	2.94827169105549e-07	-0.112064	0.273	0.481	0.00640571	enveloping layer cells	urod
tjap1.1	2.95053274247371e-07	-4.73519	0	0.058	0.00641062	enveloping layer cells	tjap1
chid1	2.95548779905636e-07	-2.43372	0.007	0.071	0.00642139	enveloping layer cells	chid1
gbe1.1	2.96386145763766e-07	-1.0349	0.032	0.113	0.00643958	enveloping layer cells	gbe1
exoc1	2.9696348514607e-07	-0.245983	0.109	0.227	0.00645213	enveloping layer cells	exoc1
triqk.1	3.00730187756199e-07	-0.179143	0.188	0.346	0.00653396	enveloping layer cells	triqk
LOC107378386.1	3.010489785972e-07	-2.62026	0.005	0.067	0.00654089	enveloping layer cells	LOC107378386
capn5	3.01427225718588e-07	-1.17011	0.023	0.099	0.00654911	enveloping layer cells	capn5
slc5a6b	3.02272513625902e-07	-1.19339	0.021	0.095	0.00656747	enveloping layer cells	slc5a6b
LOC107380918.1	3.03258255504261e-07	-3.28773	0.002	0.062	0.00658889	enveloping layer cells	LOC107380918
sdk1	3.04076436101216e-07	-1.28635	0.023	0.098	0.00660667	enveloping layer cells	sdk1
ice2.1	3.04157657125381e-07	-0.833043	0.053	0.145	0.00660843	enveloping layer cells	ice2
col24a1.2	3.06053991065121e-07	-2.04479	0.012	0.079	0.00664964	enveloping layer cells	col24a1
rps6ka3b.1	3.06787074304022e-07	-2.12248	0.014	0.083	0.00666556	enveloping layer cells	rps6ka3b
ralgps2.1	3.07365948534139e-07	-1.03886	0.032	0.113	0.00667814	enveloping layer cells	ralgps2
hdhd3	3.09872256531837e-07	-0.677588	0.072	0.17	0.00673259	enveloping layer cells	hdhd3
klf11	3.10455736688676e-07	-0.9564	0.053	0.143	0.00674527	enveloping layer cells	klf11
anxa1.2	3.10743484424001e-07	-4.2952	0.002	0.062	0.00675152	enveloping layer cells	anxa1
ppp1r12c	3.12985602511953e-07	-1.00507	0.042	0.127	0.00680024	enveloping layer cells	ppp1r12c
LOC107384316	3.16784188374015e-07	-3.29147	0.002	0.062	0.00688277	enveloping layer cells	LOC107384316
slc1a3a.1	3.16801773517961e-07	-3.27644	0.002	0.062	0.00688315	enveloping layer cells	slc1a3a
si:ch211-1i11.3.1	3.17137488431557e-07	-1.20681	0.025	0.103	0.00689045	enveloping layer cells	si:ch211-1i11.3
rptor	3.1718640416202e-07	-0.85334	0.032	0.114	0.00689151	enveloping layer cells	rptor
l3mbtl1b	3.18082266188457e-07	-1.80754	0.009	0.075	0.00691097	enveloping layer cells	l3mbtl1b
LOC107380972	3.22128543567582e-07	-4.72692	0	0.057	0.00699889	enveloping layer cells	LOC107380972
kiz.1	3.22303429066691e-07	-4.73519	0	0.057	0.00700269	enveloping layer cells	kiz
LOC107388826.1	3.24287527211656e-07	-3.87269	0.002	0.062	0.0070458	enveloping layer cells	LOC107388826
LOC107396702	3.26144487409973e-07	-0.86653	0.021	0.096	0.00708614	enveloping layer cells	LOC107396702
LOC107389228	3.26247795731317e-07	3.26351	0.023	0.004	0.00708839	enveloping layer cells	LOC107389228
adamts16	3.27993653094987e-07	-2.16662	0.009	0.075	0.00712632	enveloping layer cells	adamts16
mrps9.1	3.28112442776236e-07	-0.387128	0.535	0.616	0.0071289	enveloping layer cells	mrps9
ankfy1	3.31935256898691e-07	-1.08338	0.032	0.113	0.00721196	enveloping layer cells	ankfy1
sinhcaf	3.32704381657863e-07	-2.86894	0.002	0.062	0.00722867	enveloping layer cells	sinhcaf
cntln.1	3.33614116842805e-07	-3.03217	0.007	0.07	0.00724843	enveloping layer cells	cntln
rbbp6	3.33677010614886e-07	2.30594	0.079	0.033	0.0072498	enveloping layer cells	rbbp6
mttp	3.34325668207188e-07	-2.84774	0.005	0.066	0.00726389	enveloping layer cells	mttp
adat1.1	3.34611558773114e-07	-2.48365	0.007	0.07	0.00727011	enveloping layer cells	adat1
LOC107377329.1	3.35328593406972e-07	-1.33926	0.016	0.087	0.00728568	enveloping layer cells	LOC107377329
LOC107383584.1	3.35597266938188e-07	-0.780881	0.046	0.134	0.00729152	enveloping layer cells	LOC107383584
wdr18.1	3.3617201806466e-07	-1.87394	0.021	0.093	0.00730401	enveloping layer cells	wdr18
tbc1d23	3.37794883894809e-07	-1.26354	0.023	0.098	0.00733927	enveloping layer cells	tbc1d23
wdyhv1	3.39992141234324e-07	-0.189603	0.373	0.545	0.00738701	enveloping layer cells	wdyhv1
kmt2c	3.40400286614231e-07	-1.71329	0.009	0.075	0.00739588	enveloping layer cells	kmt2c
tln2a.1	3.41415514557407e-07	-2.73354	0.007	0.07	0.00741793	enveloping layer cells	tln2a
LOC107391013	3.4248835652873e-07	-2.13884	0.009	0.075	0.00744124	enveloping layer cells	LOC107391013
LOC107397368.1	3.44124328010775e-07	-0.537129	0.072	0.173	0.00747679	enveloping layer cells	LOC107397368
ehmt2	3.46073748840535e-07	-1.62382	0.005	0.066	0.00751914	enveloping layer cells	ehmt2
astn2.1	3.46868678483536e-07	-1.8138	0.009	0.075	0.00753642	enveloping layer cells	astn2
LOC107372382.1	3.51439277472291e-07	-2.09776	0.009	0.074	0.00763572	enveloping layer cells	LOC107372382
pqlc2.2	3.5215512943299e-07	-4.76779	0	0.057	0.00765127	enveloping layer cells	pqlc2
tbc1d22a	3.52746637924568e-07	-0.830355	0.03	0.11	0.00766413	enveloping layer cells	tbc1d22a
ube2o	3.52802721349711e-07	-1.35544	0.016	0.087	0.00766534	enveloping layer cells	ube2o
LOC107373888.2	3.53492027133977e-07	-3.97048	0.002	0.061	0.00768032	enveloping layer cells	LOC107373888
LOC107391061.4	3.54223660511865e-07	-3.52873	0.005	0.066	0.00769622	enveloping layer cells	LOC107391061
LOC107383189.1	3.55692906938628e-07	-1.50729	0.014	0.083	0.00772814	enveloping layer cells	LOC107383189
LOC107373842.1	3.61901006812739e-07	-3.21471	0.002	0.061	0.00786302	enveloping layer cells	LOC107373842
LOC107396837	3.61990000868224e-07	-2.02544	0.007	0.07	0.00786496	enveloping layer cells	LOC107396837
LOC107388588	3.64019963287563e-07	2.15309	0.06	0.022	0.00790906	enveloping layer cells	LOC107388588
krr1.2	3.64803088583989e-07	-0.459868	0.641	0.653	0.00792608	enveloping layer cells	krr1
LOC107374450.1	3.6580308597067e-07	-2.93143	0.005	0.066	0.0079478	enveloping layer cells	LOC107374450
hibadh	3.70348632859451e-07	2.61649	0.037	0.01	0.00804656	enveloping layer cells	hibadh
hmces.2	3.7191022702775e-07	-0.513108	0.736	0.687	0.00808049	enveloping layer cells	hmces
tmem255a	3.72440033962695e-07	-3.44385	0.005	0.065	0.008092	enveloping layer cells	tmem255a
snx7.1	3.73437270385139e-07	-0.76212	0.116	0.232	0.00811367	enveloping layer cells	snx7
LOC107376838.1	3.73496164462487e-07	-2.64153	0.005	0.066	0.00811495	enveloping layer cells	LOC107376838
fkrp.1	3.76258393514814e-07	-2.39598	0.007	0.07	0.00817497	enveloping layer cells	fkrp
atrip.1	3.77927827583459e-07	-2.7694	0.009	0.073	0.00821124	enveloping layer cells	atrip
zc3h14	3.7866597847314e-07	-0.449192	0.572	0.619	0.00822728	enveloping layer cells	zc3h14
irs2.1	3.83277707531222e-07	-2.27104	0.007	0.07	0.00832747	enveloping layer cells	irs2
cry1	3.83633796467611e-07	-1.97514	0.009	0.074	0.00833521	enveloping layer cells	cry1
LOC107373917.1	3.83787724022955e-07	-4.67199	0	0.057	0.00833856	enveloping layer cells	LOC107373917
LOC107397276	3.83904690245771e-07	-2.6059	0.005	0.066	0.0083411	enveloping layer cells	LOC107397276
LOC107384799	3.84039191551606e-07	-4.71024	0	0.057	0.00834402	enveloping layer cells	LOC107384799
ints5	3.84553223303706e-07	-1.54271	0.016	0.086	0.00835519	enveloping layer cells	ints5
dnajc21.2	3.8650570485207e-07	-0.468039	0.69	0.674	0.00839761	enveloping layer cells	dnajc21
csgr17h8orf82.1	3.87868432501896e-07	-1.31299	0.028	0.104	0.00842722	enveloping layer cells	csgr17h8orf82
rnd3.1	3.89570204130395e-07	-2.66249	0.005	0.066	0.00846419	enveloping layer cells	rnd3
gria4b	3.90114797853931e-07	-1.46246	0.014	0.083	0.00847602	enveloping layer cells	gria4b
hapln1.1	3.90708877275809e-07	-3.33564	0.005	0.065	0.00848893	enveloping layer cells	hapln1
LOC107384049	3.91961190972676e-07	3.06395	0.016	0.002	0.00851614	enveloping layer cells	LOC107384049
tmem55b.1	3.9284435826112e-07	-1.96205	0.014	0.082	0.00853533	enveloping layer cells	tmem55b
LOC107373322.1	3.93112764533634e-07	-1.00735	0.025	0.102	0.00854116	enveloping layer cells	LOC107373322
gpx1a.2	3.94376878447555e-07	0.277506	1	0.952	0.00856863	enveloping layer cells	gpx1a
otud3.1	3.96207282868198e-07	-0.373931	0.076	0.182	0.0086084	enveloping layer cells	otud3
nomo.1	3.96269317209667e-07	-1.33926	0.016	0.087	0.00860974	enveloping layer cells	nomo
LOC107380868	3.97368236620017e-07	-2.99822	0.005	0.065	0.00863362	enveloping layer cells	LOC107380868
atg4da.1	3.98008781466476e-07	-1.45861	0.023	0.097	0.00864754	enveloping layer cells	atg4da
ccdc9	4.00542277602272e-07	-0.422739	0.072	0.173	0.00870258	enveloping layer cells	ccdc9
lrig3.1	4.00876409878475e-07	-4.65466	0	0.056	0.00870984	enveloping layer cells	lrig3
kif26b	4.02573711363299e-07	-1.58668	0.023	0.097	0.00874672	enveloping layer cells	kif26b
robo2.1	4.09631911315692e-07	-0.77394	0.032	0.114	0.00890007	enveloping layer cells	robo2
LOC107391085.1	4.10623026686356e-07	1.95673	0.118	0.061	0.00892161	enveloping layer cells	LOC107391085
LOC107390542.1	4.12273677406364e-07	-3.26125	0.002	0.061	0.00895747	enveloping layer cells	LOC107390542
fbxw5.1	4.13263225184041e-07	-0.934228	0.03	0.11	0.00897897	enveloping layer cells	fbxw5
gstt2	4.13980647155494e-07	-0.251666	0.144	0.277	0.00899456	enveloping layer cells	gstt2
LOC107390813.3	4.14493965079067e-07	-3.03552	0.005	0.065	0.00900571	enveloping layer cells	LOC107390813
LOC107386436	4.1909420668167e-07	-4.67629	0	0.056	0.00910566	enveloping layer cells	LOC107386436
pkd2.1	4.19094373243322e-07	-4.68485	0	0.056	0.00910566	enveloping layer cells	pkd2
klf5.1	4.20022588418564e-07	3.32371	0.021	0.004	0.00912583	enveloping layer cells	klf5
nfe2l3	4.2247167745172e-07	-3.81536	0.002	0.061	0.00917904	enveloping layer cells	nfe2l3
LOC107396079.1	4.25446345688928e-07	-3.37849	0.005	0.065	0.00924367	enveloping layer cells	LOC107396079
idua.1	4.25569478410514e-07	-1.69619	0.014	0.082	0.00924635	enveloping layer cells	idua
LOC107387870	4.28646270291955e-07	-1.05733	0.025	0.102	0.0093132	enveloping layer cells	LOC107387870
hipk1b.1	4.31452763881309e-07	-0.49572	0.051	0.142	0.00937417	enveloping layer cells	hipk1b
edil3	4.32049166473209e-07	-0.844307	0.037	0.12	0.00938713	enveloping layer cells	edil3
tyw5	4.36798646138546e-07	-0.38439	0.475	0.579	0.00949032	enveloping layer cells	tyw5
nrde2.1	4.37176320539158e-07	-0.320478	0.118	0.239	0.00949853	enveloping layer cells	nrde2
cfap77.1	4.38024683655637e-07	-2.22145	0.007	0.069	0.00951696	enveloping layer cells	cfap77
asb3	4.40982826194946e-07	-2.52556	0.009	0.073	0.00958123	enveloping layer cells	asb3
LOC107396587.3	4.42365491963353e-07	-0.168127	0.995	0.958	0.00961128	enveloping layer cells	LOC107396587
fubp3.1	4.4526146726071e-07	-0.168227	0.178	0.327	0.0096742	enveloping layer cells	fubp3
LOC107380858	4.49413137674066e-07	-3.34287	0.002	0.061	0.0097644	enveloping layer cells	LOC107380858
LOC107389962	4.51915752492489e-07	-2.79967	0.002	0.061	0.00981877	enveloping layer cells	LOC107389962
LOC107397261	4.56161782711554e-07	-1.71539	0.019	0.089	0.00991103	enveloping layer cells	LOC107397261
large2.1	4.58310054591418e-07	-1.81691	0.009	0.074	0.0099577	enveloping layer cells	large2
LOC107374917	4.65839362860686e-07	-0.705564	0.433	0.505	0.0101213	enveloping layer cells	LOC107374917
dync2li1.1	4.67668931250557e-07	-2.06861	0.009	0.073	0.010161	enveloping layer cells	dync2li1
csgr02h5orf42.2	4.7052667218686e-07	-3.21076	0.002	0.06	0.0102231	enveloping layer cells	csgr02h5orf42
arhgap27l	4.71579870877918e-07	3.35346	0.019	0.003	0.010246	enveloping layer cells	arhgap27l
pnkp	4.74168973108703e-07	0.31975	0.991	0.9	0.0103023	enveloping layer cells	pnkp
LOC107373954.3	4.79576223142869e-07	-4.8614	0	0.056	0.0104198	enveloping layer cells	LOC107373954
LOC107384718.1	4.82289710170669e-07	-0.455018	0.685	0.676	0.0104787	enveloping layer cells	LOC107384718
fgfr2.1	4.85693740849201e-07	-2.68315	0.007	0.069	0.0105527	enveloping layer cells	fgfr2
LOC107386646.1	4.87513373574473e-07	-1.75846	0.021	0.092	0.0105922	enveloping layer cells	LOC107386646
sphk2.1	4.91347222525854e-07	-1.97746	0.007	0.069	0.0106755	enveloping layer cells	sphk2
lbr	4.97067362760587e-07	-2.90968	0.005	0.064	0.0107998	enveloping layer cells	lbr
pter	4.9710246589337e-07	-1.86072	0.016	0.085	0.0108005	enveloping layer cells	pter
lman1.3	4.97210967415497e-07	-0.443236	0.785	0.722	0.0108029	enveloping layer cells	lman1
notch3.2	4.99977095008813e-07	-4.71024	0	0.055	0.010863	enveloping layer cells	notch3
slc37a4.1	5.04044944438533e-07	1.82897	0.102	0.049	0.0109514	enveloping layer cells	slc37a4
itpr3	5.06414455835487e-07	2.09663	0.079	0.033	0.0110029	enveloping layer cells	itpr3
tamm41	5.08908527499369e-07	-2.07514	0.009	0.073	0.0110571	enveloping layer cells	tamm41
cdc37l1.1	5.117428592554e-07	-2.02993	0.012	0.077	0.0111186	enveloping layer cells	cdc37l1
chst7.2	5.13677197908778e-07	-3.18283	0.002	0.06	0.0111607	enveloping layer cells	chst7
mios	5.18624775603619e-07	-1.9501	0.009	0.073	0.0112682	enveloping layer cells	mios
LOC107396931.1	5.18820382875861e-07	-2.05949	0.014	0.081	0.0112724	enveloping layer cells	LOC107396931
gzf1.1	5.18882642877497e-07	-2.9206	0.005	0.064	0.0112738	enveloping layer cells	gzf1
med14.1	5.20545236329382e-07	-1.39618	0.021	0.093	0.0113099	enveloping layer cells	med14
LOC107387061.1	5.23671802389408e-07	-2.51919	0.009	0.072	0.0113778	enveloping layer cells	LOC107387061
lmbrd1	5.26567635715193e-07	-3.78382	0.002	0.06	0.0114407	enveloping layer cells	lmbrd1
ehmt1a.3	5.272024933572e-07	-1.97514	0.012	0.077	0.0114545	enveloping layer cells	ehmt1a
med27.1	5.30377151361822e-07	-0.425374	0.824	0.735	0.0115235	enveloping layer cells	med27
tdrd7b.1	5.33680757546026e-07	-3.16049	0.005	0.064	0.0115953	enveloping layer cells	tdrd7b
fgf1a.1	5.36187157631495e-07	-1.88794	0.016	0.084	0.0116497	enveloping layer cells	fgf1a
si:dkey-71h2.2	5.36511153022778e-07	-3.20681	0.002	0.06	0.0116568	enveloping layer cells	si:dkey-71h2.2
nol11.1	5.41562261607485e-07	-0.453402	0.616	0.641	0.0117665	enveloping layer cells	nol11
mrpl21.3	5.4431120654791e-07	-0.21534	0.97	0.869	0.0118262	enveloping layer cells	mrpl21
sptssa.1	5.45605325929215e-07	0.388089	0.817	0.652	0.0118544	enveloping layer cells	sptssa
pkmyt1.1	5.46693473109108e-07	-1.99271	0.016	0.084	0.011878	enveloping layer cells	pkmyt1
sf3b2	5.60040610425677e-07	-0.422347	0.815	0.74	0.012168	enveloping layer cells	sf3b2
slc11a2	5.64716552891558e-07	-1.84469	0.009	0.073	0.0122696	enveloping layer cells	slc11a2
timm50.2	5.6663035789921e-07	-0.37172	0.488	0.592	0.0123112	enveloping layer cells	timm50
mrpl19.2	5.70592431962599e-07	-0.181498	0.965	0.891	0.0123973	enveloping layer cells	mrpl19
bicc1	5.70733350879783e-07	-1.45961	0.014	0.081	0.0124003	enveloping layer cells	bicc1
lamb1b.3	5.70848615165825e-07	-4.75971	0	0.055	0.0124028	enveloping layer cells	lamb1b
dapk1.1	5.74481252595383e-07	-1.60918	0.009	0.073	0.0124818	enveloping layer cells	dapk1
asic1.1	5.76407330139569e-07	-1.87439	0.014	0.08	0.0125236	enveloping layer cells	asic1
zbtb2	5.77453318457098e-07	-1.05405	0.039	0.121	0.0125463	enveloping layer cells	zbtb2
cadm4.2	5.78723389834739e-07	-1.02608	0.019	0.089	0.0125739	enveloping layer cells	cadm4
LOC107396379	5.79049506147881e-07	-2.57307	0.005	0.064	0.012581	enveloping layer cells	LOC107396379
setd1a	5.81545376572961e-07	-1.9206	0.005	0.064	0.0126352	enveloping layer cells	setd1a
