## Supplementary material for "Early immune cell development precedes gastrulation in annual killifish": Tables S1-S8 (part 3 of 3)

### Sheet: Table S1 (continued)
Table S1: Differentially expressed genes for incipient aggregate stage scRNAseq clusters (72 hours post fertilization) used for the identification of cell type enriched genes
LOC107379098	5.82196196234036e-07	-3.43033	0.002	0.06	0.0126494	enveloping layer cells	LOC107379098
fbxo46	5.82947343280723e-07	-1.14196	0.021	0.092	0.0126657	enveloping layer cells	fbxo46
pin1.1	5.84067172932772e-07	-0.172392	0.984	0.95	0.01269	enveloping layer cells	pin1
dffb	5.88799746817776e-07	-2.26125	0.009	0.072	0.0127929	enveloping layer cells	dffb
tmem161b	5.90655909897153e-07	-2.27752	0.007	0.068	0.0128332	enveloping layer cells	tmem161b
cep104	5.91252596550932e-07	-2.93143	0.005	0.064	0.0128461	enveloping layer cells	cep104
eppk1.1	5.94574556698476e-07	2.45823	0.03	0.007	0.0129183	enveloping layer cells	eppk1
LOC107374536.1	5.95577375758291e-07	-4.66768	0	0.055	0.0129401	enveloping layer cells	LOC107374536
wdr83os	5.97584454020687e-07	-0.200754	0.975	0.924	0.0129837	enveloping layer cells	wdr83os
dnmt3b.1	6.00711385403335e-07	-3.77583	0.002	0.059	0.0130517	enveloping layer cells	dnmt3b
nrxn1	6.03224363098403e-07	-0.844307	0.037	0.118	0.0131063	enveloping layer cells	nrxn1
wu:fc17b08	6.12068488102892e-07	-2.14506	0.009	0.072	0.0132984	enveloping layer cells	wu:fc17b08
wdr55.3	6.1431785524058e-07	-0.414686	0.697	0.686	0.0133473	enveloping layer cells	wdr55
hkdc1.1	6.24128811318348e-07	-0.2395	0.062	0.16	0.0135604	enveloping layer cells	hkdc1
use1.1	6.28158028385808e-07	-1.27369	0.032	0.109	0.013648	enveloping layer cells	use1
skib.1	6.3184498538532e-07	-2.56196	0.005	0.064	0.0137281	enveloping layer cells	skib
zgc:158803	6.3189054859892e-07	-0.330358	0.861	0.774	0.0137291	enveloping layer cells	zgc:158803
mospd2.1	6.33702747606816e-07	1.22219	0.373	0.344	0.0137685	enveloping layer cells	mospd2
LOC107382716.1	6.3498624363761e-07	-1.24701	0.023	0.096	0.0137963	enveloping layer cells	LOC107382716
rhobtb4.2	6.38839077740777e-07	-1.69467	0.016	0.084	0.0138801	enveloping layer cells	rhobtb4
pmm2	6.39829533978884e-07	0.40407	0.954	0.784	0.0139016	enveloping layer cells	pmm2
ipcef1.1	6.47037120455099e-07	-2.20879	0.009	0.072	0.0140582	enveloping layer cells	ipcef1
reck.1	6.49216245701304e-07	-1.0098	0.03	0.107	0.0141055	enveloping layer cells	reck
LOC107373522.1	6.49612568721487e-07	-2.54325	0.005	0.063	0.0141141	enveloping layer cells	LOC107373522
LOC107387197	6.53780036638879e-07	-0.130648	1	0.993	0.0142047	enveloping layer cells	LOC107387197
LOC107388551	6.54259779790012e-07	4.3681	0.012	0.001	0.0142151	enveloping layer cells	LOC107388551
map10.1	6.56002076683414e-07	-3.75158	0.002	0.059	0.014253	enveloping layer cells	map10
raly.1	6.60045682863159e-07	-2.55824	0.005	0.064	0.0143408	enveloping layer cells	raly
nkiras1.1	6.61715804448557e-07	-2.62738	0.007	0.067	0.0143771	enveloping layer cells	nkiras1
dnajb1a.1	6.64933871327341e-07	-1.87439	0.016	0.083	0.014447	enveloping layer cells	dnajb1a
LOC107389900.1	6.78839478056052e-07	-4.64153	0	0.054	0.0147491	enveloping layer cells	LOC107389900
piwil2.1	6.89327895908452e-07	-2.55824	0.005	0.063	0.014977	enveloping layer cells	piwil2
zgc:112271.2	6.92503099122588e-07	-0.230361	0.968	0.85	0.015046	enveloping layer cells	zgc:112271
LOC107381323.1	6.9292674194634e-07	-1.61971	0.016	0.084	0.0150552	enveloping layer cells	LOC107381323
LOC107382309.1	6.94358819947852e-07	-3.34647	0.002	0.059	0.0150863	enveloping layer cells	LOC107382309
stam.1	6.94577167988465e-07	-0.420513	0.074	0.175	0.0150911	enveloping layer cells	stam
LOC107374656	6.95238742562517e-07	-1.86593	0.012	0.076	0.0151055	enveloping layer cells	LOC107374656
scinla	6.99553762039603e-07	-1.92205	0.014	0.079	0.0151992	enveloping layer cells	scinla
galnt18a	7.01998008905834e-07	-2.4371	0.007	0.067	0.0152523	enveloping layer cells	galnt18a
LOC107379670.1	7.02407360729305e-07	-0.861403	0.039	0.121	0.0152612	enveloping layer cells	LOC107379670
klhl13.1	7.0712884529957e-07	-0.268207	0.072	0.171	0.0153638	enveloping layer cells	klhl13
LOC107395637	7.08452403912212e-07	-2.55824	0.005	0.063	0.0153925	enveloping layer cells	LOC107395637
zdhhc16	7.16078696233586e-07	-3.7475	0.002	0.058	0.0155582	enveloping layer cells	zdhhc16
gon4l	7.19470562579449e-07	-2.04885	0.009	0.072	0.0156319	enveloping layer cells	gon4l
atxn3	7.25700672116092e-07	-0.638671	0.039	0.122	0.0157673	enveloping layer cells	atxn3
kdm5c	7.27114271023986e-07	-1.0349	0.035	0.113	0.015798	enveloping layer cells	kdm5c
clip2	7.28263257315376e-07	-3.19886	0.002	0.059	0.015823	enveloping layer cells	clip2
brwd1.1	7.31620697776465e-07	-2.77583	0.002	0.059	0.0158959	enveloping layer cells	brwd1
LOC107374938.2	7.32585308971844e-07	-1.29108	0.025	0.098	0.0159169	enveloping layer cells	LOC107374938
eif5a	7.35651499549022e-07	-0.178154	0.127	0.248	0.0159835	enveloping layer cells	eif5a
larp4b	7.37001010823327e-07	-2.37497	0.007	0.067	0.0160128	enveloping layer cells	larp4b
crb3.1	7.3781519951491e-07	2.62488	0.032	0.008	0.0160305	enveloping layer cells	crb3
chmp3.1	7.39832220591272e-07	0.5548	0.625	0.565	0.0160743	enveloping layer cells	chmp3
LOC107373936.1	7.40708723287542e-07	-4.61489	0	0.054	0.0160934	enveloping layer cells	LOC107373936
tbcb.4	7.41531251205999e-07	-0.463005	0.676	0.669	0.0161112	enveloping layer cells	tbcb
gpr3.3	7.41955434106658e-07	-4.70183	0	0.054	0.0161205	enveloping layer cells	gpr3
phactr3a.2	7.42339274902147e-07	-4.77583	0	0.054	0.0161288	enveloping layer cells	phactr3a
pdlim7.1	7.42629547629503e-07	1.81912	0.127	0.069	0.0161351	enveloping layer cells	pdlim7.1
LOC107387024	7.44460662603869e-07	-1.22649	0.023	0.095	0.0161749	enveloping layer cells	LOC107387024
LOC107397064	7.49253114613712e-07	-1.58166	0.023	0.094	0.016279	enveloping layer cells	LOC107397064
ranbp10	7.5772993572929e-07	1.79588	0.09	0.041	0.0164632	enveloping layer cells	ranbp10
acsl3b.1	7.60640584878311e-07	-3.19886	0.002	0.058	0.0165264	enveloping layer cells	acsl3b
dtx3lb.2	7.64136552394987e-07	-1.70413	0.012	0.075	0.0166024	enveloping layer cells	dtx3lb.2
LOC107374671	7.65558549635774e-07	1.30099	0.308	0.254	0.0166333	enveloping layer cells	LOC107374671
mrc2.1	7.73908602519001e-07	-4.63712	0	0.054	0.0168147	enveloping layer cells	mrc2
si:dkey-14d8.1	7.80956301357574e-07	-3.79573	0.002	0.058	0.0169678	enveloping layer cells	si:dkey-14d8.1
kcnj19a.1	7.82230079527765e-07	-1.98719	0.009	0.072	0.0169955	enveloping layer cells	kcnj19a
ube2z.1	7.8486381462318e-07	-0.275278	0.123	0.241	0.0170527	enveloping layer cells	ube2z
LOC107383303	7.84886849521783e-07	-0.685073	0.044	0.128	0.0170532	enveloping layer cells	LOC107383303
tmem71.1	7.89899918702865e-07	-3.2952	0.005	0.062	0.0171622	enveloping layer cells	tmem71
LOC107383147	7.93679061092399e-07	-0.347944	0.838	0.763	0.0172443	enveloping layer cells	LOC107383147
rab27a.1	7.94139523106525e-07	1.70364	0.127	0.069	0.0172543	enveloping layer cells	rab27a
bmp3.1	8.00163063265484e-07	-1.5908	0.012	0.076	0.0173851	enveloping layer cells	bmp3
plcb2.1	8.0956003401133e-07	-4.6976	0	0.054	0.0175893	enveloping layer cells	plcb2
cdkl5.1	8.14319252532007e-07	-3.89868	0.002	0.058	0.0176927	enveloping layer cells	cdkl5
LOC107391321	8.20359156133325e-07	-2.66249	0.007	0.067	0.0178239	enveloping layer cells	LOC107391321
pcm1.1	8.2510661580413e-07	-1.28397	0.019	0.087	0.0179271	enveloping layer cells	pcm1
dna2	8.29527985898443e-07	-3.20681	0.002	0.058	0.0180232	enveloping layer cells	dna2
ankrd52a	8.32481230687457e-07	-0.857255	0.035	0.114	0.0180873	enveloping layer cells	ankrd52a
med16	8.3767565772356e-07	-2.03217	0.009	0.071	0.0182002	enveloping layer cells	med16
ube4a.1	8.40280236409495e-07	-1.87892	0.009	0.071	0.0182568	enveloping layer cells	ube4a
mbtps2.1	8.44030118950788e-07	-2.5281	0.005	0.062	0.0183382	enveloping layer cells	mbtps2
evc.1	8.44562284674166e-07	-4.60139	0	0.053	0.0183498	enveloping layer cells	evc
psmc6	8.4682610941794e-07	-0.148808	0.998	0.987	0.018399	enveloping layer cells	psmc6
rere.2	8.48921631674038e-07	-1.38386	0.021	0.09	0.0184445	enveloping layer cells	rere
LOC107388084.1	8.5618584166016e-07	-1.88554	0.009	0.071	0.0186023	enveloping layer cells	LOC107388084
LOC107372640.1	8.56427092632151e-07	-0.895409	0.028	0.102	0.0186076	enveloping layer cells	LOC107372640
aclyb	8.57377103491539e-07	1.61708	0.174	0.108	0.0186282	enveloping layer cells	aclyb
vps9d1.1	8.58749093810721e-07	-1.66191	0.014	0.079	0.018658	enveloping layer cells	vps9d1
LOC107379326.1	8.59672610645546e-07	-1.74668	0.009	0.071	0.0186781	enveloping layer cells	LOC107379326
LOC107385983.1	8.61558493767676e-07	-2.36079	0.007	0.066	0.0187191	enveloping layer cells	LOC107385983
LOC107376042.1	8.64476573155099e-07	-1.67915	0.016	0.083	0.0187825	enveloping layer cells	LOC107376042
map2k1.3	8.7108657982242e-07	-2.17225	0.019	0.086	0.0189261	enveloping layer cells	map2k1
smarcc2	8.82131223216323e-07	-4.59686	0	0.053	0.0191661	enveloping layer cells	smarcc2
snx13	8.90552589419238e-07	-1.42499	0.014	0.079	0.019349	enveloping layer cells	snx13
plppr4a	8.93295932996138e-07	-1.38551	0.025	0.097	0.0194086	enveloping layer cells	plppr4a
eif2d.1	8.96377193095999e-07	-0.14388	0.377	0.543	0.0194756	enveloping layer cells	eif2d
cdc42ep3.2	9.06884790856933e-07	-3.1378	0.002	0.058	0.0197039	enveloping layer cells	cdc42ep3
ubtd1b.1	9.08002635210149e-07	-1.22883	0.028	0.101	0.0197282	enveloping layer cells	ubtd1b
LOC107373262	9.22071711903737e-07	-4.6104	0	0.053	0.0200339	enveloping layer cells	LOC107373262
cers1.1	9.22494497101608e-07	-4.6327	0	0.053	0.020043	enveloping layer cells	cers1
ppp1cb.1	9.22808763834594e-07	-0.451656	0.519	0.587	0.0200499	enveloping layer cells	ppp1cb
LOC107384763	9.4491741407655e-07	-2.01189	0.016	0.082	0.0205302	enveloping layer cells	LOC107384763
cep128	9.47311338734112e-07	-3.12946	0.002	0.058	0.0205822	enveloping layer cells	cep128
rpl35a	9.48989169891461e-07	-0.132801	1	1	0.0206187	enveloping layer cells	rpl35a
rbms3	9.54753102941964e-07	-2.3679	0.007	0.066	0.0207439	enveloping layer cells	rbms3
cntn4.1	9.57822073097297e-07	-1.59603	0.009	0.071	0.0208106	enveloping layer cells	cntn4
fam96a	9.72796854160935e-07	-0.432754	0.109	0.218	0.021136	enveloping layer cells	fam96a
dnajc7.1	9.80848160601834e-07	-0.247449	0.127	0.25	0.0213109	enveloping layer cells	dnajc7
LOC107373617	9.88269711591515e-07	-3.18283	0.002	0.057	0.0214721	enveloping layer cells	LOC107373617
bcl6ab.1	9.92501240615975e-07	-2.72277	0.002	0.057	0.0215641	enveloping layer cells	bcl6ab
nsun2.1	9.95667165650569e-07	-0.439778	0.569	0.612	0.0216329	enveloping layer cells	nsun2
bin3.1	9.98080399928118e-07	1.26053	0.343	0.303	0.0216853	enveloping layer cells	bin3
tpk2	9.98780321440109e-07	-1.67285	0.009	0.07	0.0217005	enveloping layer cells	tpk2
cep290.1	1.00438946902706e-06	-2.49017	0.009	0.07	0.0218224	enveloping layer cells	cep290
rgl1.1	1.00672327525919e-06	-4.62827	0	0.053	0.0218731	enveloping layer cells	rgl1
ttc17	1.01679265265619e-06	-3.72692	0.002	0.057	0.0220919	enveloping layer cells	ttc17
si:dkey-79d12.4.2	1.01793313411146e-06	-1.86559	0.009	0.07	0.0221166	enveloping layer cells	si:dkey-79d12.4
csgr14h11orf24.1	1.01895313400347e-06	-2.53569	0.005	0.062	0.0221388	enveloping layer cells	csgr14h11orf24
hey2.1	1.02031552357869e-06	-1.72541	0.012	0.075	0.0221684	enveloping layer cells	hey2
kmt5c	1.0243787993224e-06	-3.28773	0.005	0.061	0.0222567	enveloping layer cells	kmt5c
LOC107376009	1.03052147054647e-06	3.41647	0.016	0.002	0.0223901	enveloping layer cells	LOC107376009
arhgef9.1	1.03569498363969e-06	-2.68912	0.002	0.057	0.0225025	enveloping layer cells	arhgef9
znf16l.1	1.04594867181473e-06	-2.83087	0.005	0.061	0.0227253	enveloping layer cells	znf16l
tbc1d2	1.04727819218008e-06	3.45299	0.019	0.003	0.0227542	enveloping layer cells	tbc1d2
faah.1	1.05060241490487e-06	-4.5786	0	0.052	0.0228264	enveloping layer cells	faah
bnip3la.1	1.05103665217262e-06	2.67855	0.028	0.006	0.0228359	enveloping layer cells	bnip3la
tcf19	1.05119179032421e-06	-4.59686	0	0.052	0.0228392	enveloping layer cells	tcf19
LOC107382357	1.05147767200262e-06	-4.61936	0	0.052	0.0228455	enveloping layer cells	LOC107382357
LOC107381121.3	1.05513764408841e-06	1.77743	0.065	0.025	0.022925	enveloping layer cells	LOC107381121
dnajc11a.3	1.06206513261541e-06	-0.179617	0.965	0.896	0.0230755	enveloping layer cells	dnajc11a
prdm15	1.062487826384e-06	-3.71024	0.002	0.057	0.0230847	enveloping layer cells	prdm15
arhgef26	1.06491051465697e-06	2.67855	0.028	0.006	0.0231373	enveloping layer cells	arhgef26
sestd1.1	1.07782401442866e-06	-3.18283	0.002	0.057	0.0234179	enveloping layer cells	sestd1
yae1d1	1.07912241791057e-06	-0.400471	0.778	0.719	0.0234461	enveloping layer cells	yae1d1
pfas.1	1.08217577926619e-06	-1.15166	0.03	0.104	0.0235124	enveloping layer cells	pfas
csrnp2	1.08559504172441e-06	-1.2952	0.016	0.082	0.0235867	enveloping layer cells	csrnp2
LOC107392912	1.08743715996845e-06	2.95703	0.019	0.003	0.0236267	enveloping layer cells	LOC107392912
LOC107385677.1	1.0913922013968e-06	-2.8424	0.005	0.061	0.0237127	enveloping layer cells	LOC107385677
tfe3a.1	1.10399818924271e-06	-1.19806	0.025	0.097	0.0239866	enveloping layer cells	tfe3a
klc1	1.10771960347412e-06	2.0651	0.072	0.03	0.0240674	enveloping layer cells	klc1
bmp1.1	1.10906415222374e-06	-3.77583	0.002	0.057	0.0240966	enveloping layer cells	bmp1
rbl1	1.1102701080223e-06	-0.883887	0.03	0.105	0.0241228	enveloping layer cells	rbl1
tbc1d7.1	1.11157531537672e-06	-0.597289	0.049	0.134	0.0241512	enveloping layer cells	tbc1d7
nfs1	1.11389085562055e-06	0.403697	0.782	0.651	0.0242015	enveloping layer cells	nfs1
sqrdl	1.11973845368663e-06	1.58217	0.236	0.172	0.0243286	enveloping layer cells	sqrdl
snx11	1.11988448526201e-06	-1.52937	0.023	0.092	0.0243317	enveloping layer cells	snx11
irf5	1.12433839968118e-06	-2.23484	0.009	0.07	0.0244285	enveloping layer cells	irf5
adam8b	1.12656138899077e-06	-3.15434	0.002	0.057	0.0244768	enveloping layer cells	adam8b
bach1	1.12712272450749e-06	-3.14196	0.002	0.057	0.024489	enveloping layer cells	bach1
immt.2	1.1360956531506e-06	-0.418412	0.81	0.729	0.024684	enveloping layer cells	immt
c2cd2l	1.13803795437028e-06	-1.84537	0.009	0.07	0.0247262	enveloping layer cells	c2cd2l
LOC107392507	1.1423959943359e-06	-1.83549	0.012	0.073	0.0248208	enveloping layer cells	LOC107392507
smtnl1.1	1.14391548252803e-06	-2.56196	0.005	0.061	0.0248539	enveloping layer cells	smtnl1
LOC107392484.1	1.14673581171498e-06	-1.54354	0.016	0.082	0.0249151	enveloping layer cells	LOC107392484
LOC107374437.1	1.14700906787984e-06	-4.58776	0	0.052	0.0249211	enveloping layer cells	LOC107374437
mcee	1.15430073325263e-06	0.340058	0.887	0.708	0.0250795	enveloping layer cells	mcee
LOC107372362	1.15930854607238e-06	-3.71024	0.002	0.057	0.0251883	enveloping layer cells	LOC107372362
mtap.1	1.16950717542423e-06	-0.547009	0.072	0.166	0.0254099	enveloping layer cells	mtap
LOC107372623.1	1.1710851090783e-06	-3.23429	0.005	0.061	0.0254442	enveloping layer cells	LOC107372623
csgr15h6orf106.1	1.17598594547245e-06	-0.267575	0.102	0.213	0.0255506	enveloping layer cells	csgr15h6orf106
psme4.1	1.17737465781136e-06	-1.86894	0.014	0.077	0.0255808	enveloping layer cells	psme4
acap2.1	1.18312853361033e-06	-1.2076	0.025	0.097	0.0257058	enveloping layer cells	acap2
skap1	1.18567426430972e-06	-1.87227	0.009	0.069	0.0257611	enveloping layer cells	skap1
grid1a.1	1.1866309255205e-06	-1.09133	0.023	0.093	0.0257819	enveloping layer cells	grid1a
casd1	1.19181017272587e-06	-2.81925	0.005	0.061	0.0258945	enveloping layer cells	casd1
ccnf.1	1.21179212110905e-06	-3.69337	0.002	0.056	0.0263286	enveloping layer cells	ccnf
rps19bp1.3	1.22547607523206e-06	-0.336787	0.866	0.773	0.0266259	enveloping layer cells	rps19bp1
LOC107394548	1.2280695950043e-06	-2.20794	0.009	0.069	0.0266823	enveloping layer cells	LOC107394548
pdzd8	1.22915809882529e-06	-3.15434	0.002	0.057	0.0267059	enveloping layer cells	pdzd8
phc2a	1.23026437109134e-06	-3.11686	0.002	0.057	0.02673	enveloping layer cells	phc2a
adcy8	1.23460818311804e-06	-2.44183	0.002	0.057	0.0268243	enveloping layer cells	adcy8
pard3b.1	1.23929554627893e-06	-1.6648	0.023	0.092	0.0269262	enveloping layer cells	pard3b
cachd1.3	1.24355013470375e-06	-2.9206	0.007	0.065	0.0270186	enveloping layer cells	cachd1
LOC107389494.1	1.24577225462484e-06	-1.68252	0.012	0.074	0.0270669	enveloping layer cells	LOC107389494
LOC107384788.2	1.24713416712894e-06	-0.856864	0.049	0.132	0.0270965	enveloping layer cells	LOC107384788
LOC107396900.1	1.25151475797081e-06	-4.57399	0	0.052	0.0271917	enveloping layer cells	LOC107396900
unc45a.1	1.25422384604597e-06	-1.76295	0.012	0.073	0.0272505	enveloping layer cells	unc45a
cep112.2	1.26270023015648e-06	-0.487663	0.069	0.164	0.0274347	enveloping layer cells	cep112
plcg1.1	1.26414814231404e-06	-2.5319	0.005	0.061	0.0274661	enveloping layer cells	plcg1
dcaf10	1.26543406319185e-06	-0.958574	0.03	0.104	0.0274941	enveloping layer cells	dcaf10
sertad4.1	1.26556527009449e-06	-2.51664	0.005	0.061	0.0274969	enveloping layer cells	sertad4
fzd6.1	1.26598889889509e-06	-3.68912	0.002	0.056	0.0275061	enveloping layer cells	fzd6
scaf8	1.27835372274846e-06	-0.816162	0.03	0.104	0.0277748	enveloping layer cells	scaf8
nvl	1.28520299356497e-06	-1.85383	0.014	0.077	0.0279236	enveloping layer cells	nvl
dnm2b	1.28849930671967e-06	-2.12002	0.012	0.073	0.0279952	enveloping layer cells	dnm2b
nlgn2.1	1.29548206325476e-06	-1.08899	0.025	0.097	0.0281469	enveloping layer cells	nlgn2
LOC107392895	1.30566592863402e-06	-2.0422	0.009	0.069	0.0283682	enveloping layer cells	LOC107392895
jmjd1c	1.30733457039302e-06	-1.39548	0.014	0.077	0.0284045	enveloping layer cells	jmjd1c
LOC107380971	1.3082335318863e-06	-4.60139	0	0.052	0.028424	enveloping layer cells	LOC107380971
LOC107396468	1.30877487070196e-06	-4.63712	0	0.052	0.0284358	enveloping layer cells	LOC107396468
bmpr2	1.32189872855623e-06	-3.70604	0.002	0.056	0.0287209	enveloping layer cells	bmpr2
LOC107373754	1.32670010891198e-06	-1.66595	0.009	0.069	0.0288252	enveloping layer cells	LOC107373754
trim25.1	1.33614342855717e-06	-0.411927	0.072	0.166	0.0290304	enveloping layer cells	trim25
elavl1a	1.34633985519388e-06	-0.419995	0.678	0.672	0.0292519	enveloping layer cells	elavl1a
casp8ap2	1.35525718979878e-06	-2.8424	0.005	0.06	0.0294457	enveloping layer cells	casp8ap2
LOC107380699.2	1.36120911880785e-06	-2.54701	0.005	0.06	0.029575	enveloping layer cells	LOC107380699
bloc1s3.1	1.36629018139796e-06	1.19978	0.319	0.272	0.0296854	enveloping layer cells	bloc1s3
LOC107390515.1	1.36700419541596e-06	-4.62827	0	0.051	0.0297009	enveloping layer cells	LOC107390515
LOC107396992	1.36779259669731e-06	-1.23817	0.03	0.103	0.029718	enveloping layer cells	LOC107396992
LOC107395685.2	1.38544738126744e-06	-1.66035	0.019	0.084	0.0301016	enveloping layer cells	LOC107395685
LOC107385645.1	1.39066824293099e-06	-0.153987	0.155	0.286	0.030215	enveloping layer cells	LOC107385645
kcnip1b.1	1.40014777157286e-06	-1.64153	0.016	0.081	0.030421	enveloping layer cells	kcnip1b
ppic.1	1.4002003291874e-06	-3.1461	0.002	0.056	0.0304222	enveloping layer cells	ppic
prosc	1.40210362767715e-06	-3.09562	0.002	0.056	0.0304635	enveloping layer cells	prosc
tmem87b	1.40308474119643e-06	-1.70688	0.009	0.069	0.0304848	enveloping layer cells	tmem87b
LOC107376897.1	1.4089642305274e-06	1.82473	0.083	0.037	0.0306126	enveloping layer cells	LOC107376897
zswim8	1.42280025900056e-06	-0.659541	0.032	0.107	0.0309132	enveloping layer cells	zswim8
LOC107397044.1	1.42734742907993e-06	-4.6059	0	0.051	0.031012	enveloping layer cells	LOC107397044
mcm3ap.1	1.42984010940425e-06	-1.87227	0.009	0.069	0.0310661	enveloping layer cells	mcm3ap
nadkb	1.44724575626968e-06	-0.220672	0.113	0.226	0.0314443	enveloping layer cells	nadkb
slc38a7.1	1.44955970665369e-06	-2.21076	0.005	0.06	0.0314946	enveloping layer cells	slc38a7
fbxo38.1	1.45535225375147e-06	-1.26246	0.025	0.096	0.0316204	enveloping layer cells	fbxo38
adgra3.1	1.4558001947989e-06	-3.23429	0.005	0.06	0.0316302	enveloping layer cells	adgra3
psme2.1	1.46053219570111e-06	-0.820027	0.044	0.124	0.031733	enveloping layer cells	psme2
upf1.1	1.48267977570276e-06	-0.803204	0.03	0.104	0.0322142	enveloping layer cells	upf1
mcl1b.2	1.48905618843152e-06	-0.354329	0.833	0.743	0.0323527	enveloping layer cells	mcl1b
LOC107373336	1.48932054390468e-06	-2.42557	0.005	0.06	0.0323585	enveloping layer cells	LOC107373336
LOC107373157	1.48953352296292e-06	-4.52715	0	0.051	0.0323631	enveloping layer cells	LOC107373157
si:zfos-1056e6.1.1	1.49119597378075e-06	-4.60139	0	0.051	0.0323992	enveloping layer cells	si:zfos-1056e6.1
igfbp1a.1	1.49237337622567e-06	-4.70183	0	0.051	0.0324248	enveloping layer cells	igfbp1a
LOC107390546.1	1.49840941401339e-06	-2.2968	0.012	0.072	0.0325559	enveloping layer cells	LOC107390546
macf1.1	1.50545424791247e-06	-1.58471	0.014	0.076	0.032709	enveloping layer cells	macf1
prdm2b	1.50659963775801e-06	-3.71443	0.002	0.055	0.0327339	enveloping layer cells	prdm2b
mfsd2a	1.50702278589275e-06	-3.70183	0.002	0.055	0.0327431	enveloping layer cells	mfsd2a
bmp2k	1.52091848876626e-06	-0.531902	0.046	0.129	0.033045	enveloping layer cells	bmp2k
zbtb49.1	1.52714509441737e-06	-1.60262	0.012	0.073	0.0331803	enveloping layer cells	zbtb49
cunh1orf43.1	1.5316420385402e-06	-0.590473	0.056	0.143	0.033278	enveloping layer cells	cunh1orf43
add3.1	1.53268779090943e-06	-0.652596	0.042	0.121	0.0333007	enveloping layer cells	add3
efnb3.2	1.53392684505437e-06	-0.859209	0.035	0.111	0.0333276	enveloping layer cells	efnb3
srr	1.53470339993224e-06	-1.38464	0.021	0.088	0.0333445	enveloping layer cells	srr
gria1.1	1.5363913968606e-06	-1.84537	0.009	0.068	0.0333812	enveloping layer cells	gria1
ids.1	1.53775171958303e-06	-1.67629	0.014	0.076	0.0334107	enveloping layer cells	ids
kbtbd2	1.54109227245527e-06	-2.06861	0.012	0.072	0.0334833	enveloping layer cells	kbtbd2
lrrcc1	1.55604465103918e-06	-4.54607	0	0.051	0.0338082	enveloping layer cells	lrrcc1
deaf1.2	1.55672267006979e-06	-4.5601	0	0.051	0.0338229	enveloping layer cells	deaf1
rnf24	1.55724846334126e-06	-4.60139	0	0.051	0.0338343	enveloping layer cells	rnf24
ccdc80.2	1.55724849607658e-06	-4.70183	0	0.051	0.0338343	enveloping layer cells	ccdc80
dab2ip.1	1.57476847589393e-06	1.50808	0.243	0.18	0.034215	enveloping layer cells	dab2ip
plbd2.1	1.5925467199284e-06	-0.412353	0.81	0.733	0.0346013	enveloping layer cells	plbd2
LOC107385636.1	1.59879701102284e-06	-1.12946	0.023	0.092	0.0347371	enveloping layer cells	LOC107385636
LOC107384200	1.60373673636238e-06	-1.57274	0.009	0.069	0.0348444	enveloping layer cells	LOC107384200
rwdd1.3	1.60851334490584e-06	-0.18281	0.981	0.909	0.0349482	enveloping layer cells	rwdd1
aqp12	1.61408920898028e-06	3.6519	0.021	0.004	0.0350693	enveloping layer cells	aqp12
hectd3	1.61717317807378e-06	-0.567694	0.053	0.138	0.0351363	enveloping layer cells	hectd3
sorcs3a.1	1.61955319598061e-06	-1.53506	0.012	0.073	0.035188	enveloping layer cells	sorcs3a
LOC107377104	1.62661610276942e-06	-4.56475	0	0.051	0.0353415	enveloping layer cells	LOC107377104
mfsd8	1.64456427380352e-06	-1.90195	0.012	0.072	0.0357314	enveloping layer cells	mfsd8
pik3c2a	1.64856755983102e-06	-1.89213	0.009	0.069	0.0358184	enveloping layer cells	pik3c2a
LOC107380914.1	1.65167354135719e-06	-2.54325	0.007	0.064	0.0358859	enveloping layer cells	LOC107380914
LOC107388451.1	1.65171412308531e-06	-0.513156	0.065	0.155	0.0358868	enveloping layer cells	LOC107388451
ppp4r1.1	1.65209323274407e-06	-0.681435	0.049	0.131	0.035895	enveloping layer cells	ppp4r1
rps9	1.6523798113135e-06	0.355231	1	1	0.0359013	enveloping layer cells	rps9
appl1.1	1.69658875865371e-06	-1.75565	0.03	0.1	0.0368618	enveloping layer cells	appl1
dnajc28.1	1.70033511850706e-06	-1.58353	0.019	0.084	0.0369432	enveloping layer cells	dnajc28
LOC107386906.1	1.71955646040163e-06	-2.23151	0.012	0.072	0.0373608	enveloping layer cells	LOC107386906
hadha.4	1.73795122570849e-06	-0.2166	0.979	0.914	0.0377605	enveloping layer cells	hadha
aarsd1.1	1.7460793212114e-06	-0.785869	0.044	0.124	0.0379371	enveloping layer cells	aarsd1
pbx4.1	1.75538807458425e-06	-0.674434	0.042	0.121	0.0381393	enveloping layer cells	pbx4
si:ch73-173p19.1	1.76299734235692e-06	-0.541712	0.067	0.159	0.0383046	enveloping layer cells	si:ch73-173p19.1
cgnl1.2	1.76857725968236e-06	-2.48561	0.005	0.059	0.0384259	enveloping layer cells	cgnl1
sbno1	1.77231155448667e-06	-0.735435	0.037	0.114	0.038507	enveloping layer cells	sbno1
tbc1d4	1.77455299707753e-06	-2.82623	0.007	0.063	0.0385557	enveloping layer cells	tbc1d4
unc5b.2	1.77581178804794e-06	-4.61489	0	0.05	0.0385831	enveloping layer cells	unc5b
si:dkey-215k6.1.1	1.78812252934339e-06	-1.58941	0.009	0.068	0.0388505	enveloping layer cells	si:dkey-215k6.1
LOC107372693.1	1.79609491641978e-06	-3.63712	0.002	0.055	0.0390238	enveloping layer cells	LOC107372693
LOC107383076	1.80645098394945e-06	-1.06008	0.019	0.083	0.0392488	enveloping layer cells	LOC107383076
caap1.1	1.8099786435601e-06	-0.325043	0.537	0.607	0.0393254	enveloping layer cells	caap1
tut7	1.81092871828311e-06	-1.38767	0.012	0.072	0.039346	enveloping layer cells	tut7
cep131.2	1.81118838359942e-06	-1.61788	0.014	0.076	0.0393517	enveloping layer cells	cep131
lrp6.1	1.8245598354722e-06	-1.5632	0.014	0.076	0.0396422	enveloping layer cells	lrp6
wash1.1	1.82635382041449e-06	-0.94931	0.028	0.099	0.0396812	enveloping layer cells	wash1
LOC107383815	1.84514240927824e-06	-2.75158	0.005	0.059	0.0400894	enveloping layer cells	LOC107383815
nf2b.1	1.85418865084826e-06	-2.12408	0.007	0.064	0.040286	enveloping layer cells	nf2b
gldc	1.85485025835435e-06	-4.60139	0	0.05	0.0403003	enveloping layer cells	gldc
nubp2.2	1.85870783998399e-06	-0.19317	0.938	0.829	0.0403841	enveloping layer cells	nubp2
LOC107389590.1	1.86161504710302e-06	-2.09501	0.007	0.064	0.0404473	enveloping layer cells	LOC107389590
LOC107372466.1	1.86812853441078e-06	-1.91333	0.007	0.064	0.0405888	enveloping layer cells	LOC107372466
arfip2b	1.86840641817224e-06	-0.791769	0.03	0.103	0.0405949	enveloping layer cells	arfip2b
psmd11b	1.87190307107489e-06	-0.186234	0.981	0.909	0.0406708	enveloping layer cells	psmd11b
fbxo30a	1.88339324501565e-06	-1.12192	0.023	0.091	0.0409205	enveloping layer cells	fbxo30a
LOC107372948	1.89860485977589e-06	-3.12108	0.002	0.055	0.041251	enveloping layer cells	LOC107372948
plxna3	1.90040125005324e-06	-3.08703	0.002	0.055	0.04129	enveloping layer cells	plxna3
alg14.1	1.9004090080562e-06	-3.08272	0.002	0.055	0.0412902	enveloping layer cells	alg14
bcl2l14.1	1.90140259662741e-06	-0.531902	0.076	0.171	0.0413118	enveloping layer cells	bcl2l14
lamb1.1	1.90179860925338e-06	-3.05216	0.002	0.055	0.0413204	enveloping layer cells	lamb1
prickle1.3	1.9093728345244e-06	-2.81925	0.002	0.055	0.0414849	enveloping layer cells	prickle1
dnajc11.1	1.91094181429824e-06	-1.90521	0.012	0.071	0.041519	enveloping layer cells	dnajc11
LOC107382438	1.91241328804484e-06	-1.58071	0.016	0.079	0.041551	enveloping layer cells	LOC107382438
wu:fe05a04	1.92416757703767e-06	-2.77181	0.005	0.059	0.0418064	enveloping layer cells	wu:fe05a04
tkfc	1.9256752032349e-06	-1.49343	0.012	0.072	0.0418391	enveloping layer cells	tkfc
ptch2.1	1.93557007402251e-06	-4.54136	0	0.05	0.0420541	enveloping layer cells	ptch2
tpgs2.1	1.93796413818145e-06	-2.39945	0.009	0.067	0.0421061	enveloping layer cells	tpgs2
atp13a1	1.93999984235297e-06	-2.18743	0.009	0.067	0.0421504	enveloping layer cells	atp13a1
LOC107374040.1	1.94361951562888e-06	-0.726444	0.042	0.12	0.042229	enveloping layer cells	LOC107374040
si:dkeyp-69e1.8.1	1.95254375983261e-06	1.49001	0.211	0.146	0.0424229	enveloping layer cells	si:dkeyp-69e1.8
rhbdd3	1.96087236662053e-06	-0.942186	0.028	0.099	0.0426039	enveloping layer cells	rhbdd3
LOC107389683.1	1.96665204598229e-06	2.62292	0.023	0.005	0.0427294	enveloping layer cells	LOC107389683
psmd8	1.97171896627209e-06	-0.13559	0.998	0.993	0.0428395	enveloping layer cells	psmd8
enpp1	1.97709199072015e-06	2.71603	0.03	0.008	0.0429563	enveloping layer cells	enpp1
ttc23.1	1.98402548277036e-06	-1.63882	0.021	0.086	0.0431069	enveloping layer cells	ttc23
hspbap1	1.99142250632149e-06	-2.64153	0.002	0.055	0.0432676	enveloping layer cells	hspbap1
myo10	1.99652678467441e-06	-1.64153	0.016	0.079	0.0433785	enveloping layer cells	myo10
nanp	2.00183586133173e-06	-1.21996	0.021	0.087	0.0434939	enveloping layer cells	nanp
napsa.1	2.00649325785771e-06	-2.79177	0.005	0.059	0.0435951	enveloping layer cells	napsa
vps13b	2.00745276582465e-06	-1.46814	0.016	0.079	0.0436159	enveloping layer cells	vps13b
npas3	2.00753988396593e-06	-1.19087	0.009	0.068	0.0436178	enveloping layer cells	npas3
nln.1	2.01002452152426e-06	-1.20151	0.021	0.087	0.0436718	enveloping layer cells	nln
lats2	2.01338354115451e-06	-0.745746	0.028	0.099	0.0437448	enveloping layer cells	lats2
acsf3.1	2.02787567668913e-06	-2.36079	0.009	0.067	0.0440597	enveloping layer cells	acsf3
pask	2.04665822272439e-06	-3.64592	0.002	0.054	0.0444677	enveloping layer cells	pask
afg3l2.1	2.05312197709531e-06	-0.659928	0.044	0.125	0.0446082	enveloping layer cells	afg3l2
fscn2	2.05880089344142e-06	-2.17011	0.009	0.067	0.0447316	enveloping layer cells	fscn2
fbxw9	2.0593428404638e-06	-1.38551	0.019	0.083	0.0447433	enveloping layer cells	fbxw9
nt5dc1.4	2.061424225501e-06	1.81042	0.093	0.044	0.0447886	enveloping layer cells	nt5dc1
LOC107376452.1	2.06255293974067e-06	-2.00849	0.009	0.067	0.0448131	enveloping layer cells	LOC107376452
txndc9	2.080323633836e-06	-0.345086	0.822	0.748	0.0451992	enveloping layer cells	txndc9
rmdn3.1	2.09234139769014e-06	-2.06158	0.007	0.063	0.0454603	enveloping layer cells	rmdn3
galnt9	2.09827657343334e-06	-1.47873	0.023	0.09	0.0455893	enveloping layer cells	galnt9
LOC107397087	2.10180525347855e-06	-1.85888	0.009	0.067	0.0456659	enveloping layer cells	LOC107397087
LOC107374211	2.10337489511872e-06	-2.49343	0.005	0.059	0.0457	enveloping layer cells	LOC107374211
cmtm3.3	2.11464679400478e-06	-4.61936	0	0.05	0.0459449	enveloping layer cells	cmtm3
arhgef16.1	2.12316225161675e-06	1.76268	0.079	0.035	0.0461299	enveloping layer cells	arhgef16
rcbtb1	2.12556324827139e-06	-1.09133	0.021	0.087	0.0461821	enveloping layer cells	rcbtb1
LOC107377421.3	2.13029074591175e-06	-3.8913	0.002	0.054	0.0462848	enveloping layer cells	LOC107377421
tti1	2.13119347550975e-06	-2.57307	0.007	0.063	0.0463044	enveloping layer cells	tti1
LOC107382323	2.13283525472063e-06	-1.85383	0.007	0.063	0.0463401	enveloping layer cells	LOC107382323
zfhx2.1	2.14132953102639e-06	-1.6059	0.012	0.071	0.0465247	enveloping layer cells	zfhx2
cdan1.1	2.14629937590684e-06	-1.98045	0.005	0.059	0.0466326	enveloping layer cells	cdan1
LOC107380975.1	2.1672551055203e-06	-3.0344	0.002	0.054	0.047088	enveloping layer cells	LOC107380975
camkmt.1	2.16799809718117e-06	-1.6142	0.019	0.083	0.0471041	enveloping layer cells	camkmt
irx7.3	2.17489178448287e-06	-4.10628	0.005	0.058	0.0472539	enveloping layer cells	irx7
ttbk2b.1	2.20428484577031e-06	-2.38201	0.009	0.067	0.0478925	enveloping layer cells	ttbk2b
LOC107395081.1	2.20807343185586e-06	-4.6104	0	0.049	0.0479748	enveloping layer cells	LOC107395081
coil.2	2.21605019188953e-06	-0.426371	0.727	0.683	0.0481481	enveloping layer cells	coil
lhx1.3	2.21952954726302e-06	-6.18635	0	0.049	0.0482237	enveloping layer cells	lhx1
klf11a	2.23207587698695e-06	-2.21471	0.005	0.059	0.0484963	enveloping layer cells	klf11a
si:dkey-3h3.3.1	2.23305638952078e-06	-3.6503	0.002	0.054	0.0485176	enveloping layer cells	si:dkey-3h3.3
cops7a	2.24475490560628e-06	0.332834	0.889	0.702	0.0487718	enveloping layer cells	cops7a
LOC107389713.1	2.26116604214638e-06	-3.06533	0.002	0.054	0.0491284	enveloping layer cells	LOC107389713
ube2m	2.26140996847896e-06	-0.274688	0.887	0.801	0.0491337	enveloping layer cells	ube2m
sdk2.1	2.26444549130726e-06	-1.05286	0.019	0.083	0.0491996	enveloping layer cells	sdk2
LOC107386054.1	2.26947521224034e-06	-2.65901	0.002	0.054	0.0493089	enveloping layer cells	LOC107386054
zgc:154075.1	2.27213734805186e-06	1.76282	0.069	0.029	0.0493667	enveloping layer cells	zgc:154075
gtf2f2	2.27938144110078e-06	-0.386096	0.796	0.73	0.0495241	enveloping layer cells	gtf2f2
LOC107395549.1	2.28564854381523e-06	-2.77983	0.005	0.058	0.0496603	enveloping layer cells	LOC107395549
dhcr7	2.28903162533307e-06	-2.75971	0.005	0.058	0.0497338	enveloping layer cells	dhcr7
tln2.1	2.29296819507532e-06	-2.72692	0.005	0.058	0.0498193	enveloping layer cells	tln2
LOC107384236.1	2.30592017431501e-06	2.18551	0.032	0.009	0.0501007	enveloping layer cells	LOC107384236
rnf150b	2.30624381341372e-06	-4.6104	0	0.049	0.0501078	enveloping layer cells	rnf150b
si:ch73-335l21.4.3	2.30751641735768e-06	-4.70183	0	0.049	0.0501354	enveloping layer cells	si:ch73-335l21.4
kiaa1217.1	2.30958909351405e-06	-1.66595	0.009	0.067	0.0501804	enveloping layer cells	kiaa1217
atf1	2.31504904355397e-06	-0.401948	0.586	0.632	0.0502991	enveloping layer cells	atf1
si:dkey-34d22.1.1	2.31703851579372e-06	-2.03886	0.007	0.063	0.0503423	enveloping layer cells	si:dkey-34d22.1
LOC107397209.1	2.31960568375414e-06	-1.43778	0.021	0.086	0.0503981	enveloping layer cells	LOC107397209
arhgap17	2.32454967970275e-06	-2.43778	0.005	0.058	0.0505055	enveloping layer cells	arhgap17
ints1	2.3400100293167e-06	-1.02486	0.025	0.094	0.0508414	enveloping layer cells	ints1
march5	2.36926524519096e-06	-0.360601	0.461	0.564	0.051477	enveloping layer cells	march5
otub1	2.37670516671976e-06	-0.143038	0.998	0.993	0.0516387	enveloping layer cells	otub1
tyro3	2.39138186227724e-06	-2.75158	0.005	0.058	0.0519576	enveloping layer cells	tyro3
kmt2a	2.4062616987352e-06	-4.5319	0	0.049	0.0522808	enveloping layer cells	kmt2a
itm2cb	2.4070048684196e-06	-4.54136	0	0.049	0.052297	enveloping layer cells	itm2cb
kirrel3	2.40847615458967e-06	-1.77226	0.009	0.067	0.052329	enveloping layer cells	kirrel3
LOC107384853.1	2.4171022218021e-06	-1.14506	0.014	0.075	0.0525164	enveloping layer cells	LOC107384853
krtcap3.1	2.43511311435949e-06	-3.66768	0.002	0.054	0.0529077	enveloping layer cells	krtcap3
ankmy2.2	2.43846331581145e-06	-0.387211	0.535	0.605	0.0529805	enveloping layer cells	ankmy2
kpna5.1	2.44699577020611e-06	-0.201226	0.079	0.174	0.0531659	enveloping layer cells	kpna5
gart	2.44969149468513e-06	-0.134161	0.053	0.139	0.0532244	enveloping layer cells	gart
mn1	2.46629628660111e-06	-3.06096	0.002	0.054	0.0535852	enveloping layer cells	mn1
cracr2a.1	2.46769818355223e-06	-3.11264	0.005	0.058	0.0536157	enveloping layer cells	cracr2a
gtf3c2.1	2.47558968005628e-06	-2.65466	0.002	0.054	0.0537871	enveloping layer cells	gtf3c2
camsap3	2.50257122426511e-06	2.71603	0.028	0.007	0.0543734	enveloping layer cells	camsap3
LOC107396666.1	2.51118576402188e-06	-4.4589	0	0.049	0.0545605	enveloping layer cells	LOC107396666
srbd1.1	2.54237429613624e-06	-1.00644	0.019	0.082	0.0552382	enveloping layer cells	srbd1
dbndd1.1	2.56041320470014e-06	1.60296	0.12	0.065	0.0556301	enveloping layer cells	dbndd1
gmppa.1	2.56056808853843e-06	1.83338	0.109	0.057	0.0556335	enveloping layer cells	gmppa
gtf2ird1	2.57649339810563e-06	-3.05656	0.002	0.054	0.0559795	enveloping layer cells	gtf2ird1
ttyh2	2.57846436234074e-06	-1.60918	0.012	0.071	0.0560223	enveloping layer cells	ttyh2
rab1ba.1	2.59865620608523e-06	-0.472721	0.067	0.157	0.056461	enveloping layer cells	rab1ba
cux2	2.61744143501705e-06	-1.21133	0.012	0.071	0.0568692	enveloping layer cells	cux2
LOC107378096	2.623668771931e-06	-4.47873	0	0.049	0.0570045	enveloping layer cells	LOC107378096
hgs.1	2.65256422256552e-06	-0.207892	0.076	0.171	0.0576323	enveloping layer cells	hgs
nhsl1	2.66131232761724e-06	-3.58318	0.002	0.053	0.0578223	enveloping layer cells	nhsl1
tnfsf10.1	2.67364238419209e-06	-1.48632	0.009	0.067	0.0580902	enveloping layer cells	tnfsf10
LOC107391154	2.68816387302481e-06	-3.07405	0.002	0.053	0.0584057	enveloping layer cells	LOC107391154
casp2	2.69075463908904e-06	-3.04774	0.002	0.053	0.058462	enveloping layer cells	casp2
rgmb.1	2.70048329074092e-06	-2.66768	0.002	0.053	0.0586734	enveloping layer cells	rgmb
vaspb.1	2.70279533638001e-06	1.41578	0.275	0.219	0.0587236	enveloping layer cells	vaspb
LOC107373198.2	2.71279957511333e-06	1.75255	0.039	0.012	0.058941	enveloping layer cells	LOC107373198
med13	2.72140340082226e-06	-2.7475	0.005	0.058	0.0591279	enveloping layer cells	med13
phf12.1	2.72638181580092e-06	-2.84622	0.007	0.061	0.0592361	enveloping layer cells	phf12
mtfp1.1	2.72981795079732e-06	1.1172	0.391	0.378	0.0593108	enveloping layer cells	mtfp1
LOC107377414.1	2.7313486042182e-06	-0.984414	0.032	0.104	0.059344	enveloping layer cells	LOC107377414
adam17.2	2.73364418614393e-06	-2.40499	0.005	0.058	0.0593939	enveloping layer cells	adam17
nop14.1	2.77731182445283e-06	-0.352215	0.85	0.753	0.0603427	enveloping layer cells	nop14
vars2	2.77778242340963e-06	-2.33201	0.007	0.062	0.0603529	enveloping layer cells	vars2
kctd9.1	2.79537337091211e-06	-0.245621	0.093	0.195	0.0607351	enveloping layer cells	kctd9
capn10.1	2.79619437712389e-06	-1.41874	0.021	0.085	0.0607529	enveloping layer cells	capn10
wdr37.1	2.80929053550193e-06	-3.04331	0.002	0.053	0.0610375	enveloping layer cells	wdr37.1
LOC107395518.1	2.84792011543905e-06	-2.71024	0.005	0.057	0.0618768	enveloping layer cells	LOC107395518
LOC107394607.1	2.85106628655864e-06	-2.44586	0.005	0.057	0.0619451	enveloping layer cells	LOC107394607
LOC107372737	2.86355649925695e-06	-4.51279	0	0.048	0.0622165	enveloping layer cells	LOC107372737
mid1ip1l	2.886283363136e-06	-5.37276	0.002	0.053	0.0627103	enveloping layer cells	mid1ip1l
LOC107387586.4	2.89463914630866e-06	-3.65901	0.005	0.057	0.0628918	enveloping layer cells	LOC107387586
rbpj.1	2.89630806426503e-06	-1.2547	0.012	0.07	0.0629281	enveloping layer cells	rbpj
kif1c	2.89937637696624e-06	2.03564	0.111	0.059	0.0629948	enveloping layer cells	kif1c
ldb2	2.90001045829233e-06	-3.6503	0.002	0.053	0.0630085	enveloping layer cells	ldb2
sptan1	2.90985592898966e-06	-0.360325	0.042	0.119	0.0632224	enveloping layer cells	sptan1
gimap4.1	2.93112706611252e-06	-0.745454	0.037	0.112	0.0636846	enveloping layer cells	gimap4
klf2.4	2.96465160183766e-06	-0.87701	0.623	0.577	0.064413	enveloping layer cells	klf2
zmp:0000000896.1	2.9909586115659e-06	-4.49829	0	0.048	0.0649846	enveloping layer cells	zmp:0000000896
strip2.1	2.99095993485668e-06	-4.50314	0	0.048	0.0649846	enveloping layer cells	strip2
grid1b.1	2.99594120854147e-06	-0.733658	0.028	0.095	0.0650928	enveloping layer cells	grid1b
gltscr1	3.03093455586085e-06	-3.61489	0.002	0.053	0.0658531	enveloping layer cells	gltscr1
LOC107395200	3.05275565859808e-06	-1.5454	0.023	0.088	0.0663272	enveloping layer cells	LOC107395200
magi2	3.11278100917604e-06	-1.12002	0.014	0.074	0.0676314	enveloping layer cells	magi2
rbmx2	3.11749797621547e-06	-0.240378	0.912	0.802	0.0677339	enveloping layer cells	rbmx2
znf384a	3.12187368339986e-06	-4.46388	0	0.048	0.0678289	enveloping layer cells	znf384a
glb1l	3.12445271563281e-06	-4.51279	0	0.048	0.067885	enveloping layer cells	glb1l
phldb1	3.13434517567894e-06	-2.18398	0.012	0.069	0.0680999	enveloping layer cells	phldb1
LOC107381526	3.17146840394144e-06	2.43592	0.021	0.004	0.0689065	enveloping layer cells	LOC107381526
LOC107373046	3.19474494948967e-06	-3.09133	0.002	0.053	0.0694122	enveloping layer cells	LOC107373046
cep135.1	3.1978628375079e-06	-3.11686	0.005	0.057	0.06948	enveloping layer cells	cep135
tcf7l2	3.23042258205402e-06	-1.47097	0.019	0.081	0.0701874	enveloping layer cells	tcf7l2
LOC107374614.1	3.26074140276619e-06	-4.46885	0	0.048	0.0708461	enveloping layer cells	LOC107374614
strn.2	3.27025828322943e-06	2.28604	0.046	0.016	0.0710529	enveloping layer cells	strn
bcas3.1	3.28714285124016e-06	-0.338342	0.104	0.207	0.0714198	enveloping layer cells	bcas3
grin2da.1	3.30001399054906e-06	-1.41326	0.016	0.077	0.0716994	enveloping layer cells	grin2da
nrarp.1	3.3443019033736e-06	-2.99822	0.002	0.052	0.0726616	enveloping layer cells	nrarp
rnf130.1	3.34488653880033e-06	-0.984414	0.025	0.092	0.0726743	enveloping layer cells	rnf130
uprt	3.35402924584095e-06	-0.427706	0.671	0.663	0.072873	enveloping layer cells	uprt
LOC107380904.1	3.35639452329206e-06	-2.6503	0.002	0.052	0.0729244	enveloping layer cells	LOC107380904
appl2	3.36457827623816e-06	2.06966	0.06	0.024	0.0731022	enveloping layer cells	appl2
tmem55a.1	3.37925290610313e-06	-2.73106	0.005	0.057	0.073421	enveloping layer cells	tmem55a
fam126a	3.41817660133244e-06	2.23798	0.053	0.02	0.0742667	enveloping layer cells	fam126a
LOC107373114.1	3.41983235286548e-06	-1.80754	0.007	0.061	0.0743027	enveloping layer cells	LOC107373114
ccdc171	3.42878872481478e-06	-2.3925	0.005	0.057	0.0744973	enveloping layer cells	ccdc171
adcy9.1.1	3.42940421008845e-06	-2.3925	0.005	0.057	0.0745107	enveloping layer cells	adcy9.1
papss1.1	3.43739693757171e-06	-0.231173	0.088	0.186	0.0746843	enveloping layer cells	papss1
polr1e	3.45663039286507e-06	-0.327358	0.484	0.582	0.0751022	enveloping layer cells	polr1e
LOC107396956.1	3.48576477802815e-06	-3.12528	0.005	0.056	0.0757352	enveloping layer cells	LOC107396956
LOC107386861.1	3.52468922789276e-06	-0.445115	0.782	0.711	0.0765809	enveloping layer cells	LOC107386861
fndc3b.2	3.53425295437708e-06	-0.458472	0.028	0.096	0.0767887	enveloping layer cells	fndc3b
LOC107389508.1	3.54656026374054e-06	1.88531	0.086	0.04	0.0770561	enveloping layer cells	LOC107389508
naga	3.55032263983885e-06	-0.591072	0.051	0.132	0.0771379	enveloping layer cells	naga
mettl15	3.55704811891274e-06	-0.652406	0.028	0.096	0.077284	enveloping layer cells	mettl15
ube3c	3.57318907600044e-06	-0.549658	0.032	0.104	0.0776347	enveloping layer cells	ube3c
plxna1a.1	3.58288653752775e-06	-1.6119	0.014	0.073	0.0778454	enveloping layer cells	plxna1a
akap13	3.591641668552e-06	-1.62544	0.012	0.069	0.0780356	enveloping layer cells	akap13
atp6v0a2	3.60908735061248e-06	-2.22257	0.007	0.061	0.0784146	enveloping layer cells	atp6v0a2
LOC107392162.3	3.62163481022997e-06	-0.442878	0.088	0.183	0.0786873	enveloping layer cells	LOC107392162
LOC107395287.2	3.63040949689606e-06	-1.65611	0.019	0.08	0.0788779	enveloping layer cells	LOC107395287
ubac1.1	3.64043067214272e-06	-0.465947	0.06	0.146	0.0790956	enveloping layer cells	ubac1
zc4h2	3.64196991083222e-06	-0.391362	0.799	0.723	0.0791291	enveloping layer cells	zc4h2
gemin5.1	3.68249408237666e-06	-0.993633	0.03	0.1	0.0800095	enveloping layer cells	gemin5
trappc12	3.68263983307363e-06	-0.510043	0.046	0.125	0.0800127	enveloping layer cells	trappc12
p3h3	3.69754578724584e-06	-2.42965	0.005	0.056	0.0803366	enveloping layer cells	p3h3
echs1	3.70547149096597e-06	-0.158995	0.995	0.971	0.0805088	enveloping layer cells	echs1
palb2	3.71473791579473e-06	-4.43879	0	0.047	0.0807101	enveloping layer cells	palb2
arf3.1	3.71662500802487e-06	-4.48855	0	0.047	0.0807511	enveloping layer cells	arf3
fras1.1	3.71800755178519e-06	-1.66375	0.014	0.073	0.0807812	enveloping layer cells	fras1
zfpl1.1	3.72936139820681e-06	1.1158	0.428	0.469	0.0810278	enveloping layer cells	zfpl1
selenol.2	3.75911576292943e-06	-1.59603	0.012	0.069	0.0816743	enveloping layer cells	selenol
lix1l	3.81779598884502e-06	-2.56938	0.002	0.052	0.0829493	enveloping layer cells	lix1l
spns3	3.83097376557079e-06	-2.75739	0.009	0.064	0.0832356	enveloping layer cells	spns3
LOC107373804.1	3.85596774143606e-06	-2.81536	0.007	0.06	0.0837786	enveloping layer cells	LOC107373804
mycbp2	3.85741778912271e-06	-0.206117	0.069	0.159	0.0838101	enveloping layer cells	mycbp2
fndc3a	3.87982487856317e-06	-4.4539	0	0.047	0.084297	enveloping layer cells	fndc3a
kiaa1614.1	3.8812285771598e-06	-4.51759	0	0.047	0.0843275	enveloping layer cells	kiaa1614
six5.1	3.89705371364869e-06	-2.40913	0.005	0.056	0.0846713	enveloping layer cells	six5
tsc22d2.1	3.89785864255124e-06	-1.59686	0.016	0.076	0.0846888	enveloping layer cells	tsc22d2
rpp14	3.91665602305783e-06	-0.357848	0.535	0.615	0.0850972	enveloping layer cells	rpp14
LOC107380921	3.93181044695638e-06	-3.61489	0.002	0.052	0.0854264	enveloping layer cells	LOC107380921
LOC107386102	3.93429654278207e-06	-3.5786	0.002	0.052	0.0854805	enveloping layer cells	LOC107386102
dcp1b.1	3.9355120942329e-06	-3.59686	0.002	0.052	0.0855069	enveloping layer cells	dcp1b
LOC107380247	3.94061929502437e-06	-1.5024	0.019	0.08	0.0856178	enveloping layer cells	LOC107380247
plekhn1.4	3.94066018470932e-06	-3.09133	0.007	0.06	0.0856187	enveloping layer cells	plekhn1
bptf	3.98276765171394e-06	-2.6327	0.002	0.052	0.0865336	enveloping layer cells	bptf
serpinh1.1	4.0128880331952e-06	-2.60229	0.005	0.056	0.087188	enveloping layer cells	serpinh1
herc4	4.03627500343963e-06	1.57888	0.185	0.123	0.0876961	enveloping layer cells	herc4
mastl.1	4.04770410475948e-06	-1.77583	0.014	0.072	0.0879445	enveloping layer cells	mastl
LOC107376830.1	4.05071267809541e-06	-4.41326	0	0.047	0.0880098	enveloping layer cells	LOC107376830
LOC107373231.1	4.05385204464017e-06	-1.83549	0.016	0.076	0.088078	enveloping layer cells	LOC107373231
LOC107383432.3	4.06826159169054e-06	-4.54372	0.002	0.051	0.0883911	enveloping layer cells	LOC107383432
kiaa0753.1	4.08888725198071e-06	-2.48952	0.007	0.06	0.0888393	enveloping layer cells	kiaa0753
zgc:101540	4.10016137530845e-06	-3.6976	0.002	0.051	0.0890842	enveloping layer cells	zgc:101540
abca4b.1	4.10994663485352e-06	-2.00849	0.012	0.068	0.0892968	enveloping layer cells	abca4b
rnf14.1	4.11633216923289e-06	-0.640668	0.053	0.134	0.0894355	enveloping layer cells	rnf14
parvaa	4.15536535018931e-06	-3.07405	0.005	0.056	0.0902836	enveloping layer cells	parvaa
dusp4.2	4.19986460613481e-06	-2.69337	0.005	0.056	0.0912505	enveloping layer cells	dusp4
si:dkey-195m11.8.1	4.21828819601534e-06	-1.57274	0.012	0.068	0.0916507	enveloping layer cells	si:dkey-195m11.8
LOC107391442	4.23098519704442e-06	-4.42863	0	0.047	0.0919266	enveloping layer cells	LOC107391442
ssh1.1	4.2311068878291e-06	-1.76151	0.009	0.065	0.0919293	enveloping layer cells	ssh1
si:ch211-215i13.3	4.24625554125254e-06	-2.40084	0.005	0.056	0.0922584	enveloping layer cells	si:ch211-215i13.3
pitx2.4	4.24807744661234e-06	-4.99822	0	0.047	0.092298	enveloping layer cells	pitx2
ints4	4.28624036824319e-06	-2.08025	0.009	0.064	0.0931271	enveloping layer cells	ints4
sytl4.2	4.2909276894361e-06	-3.61489	0.002	0.051	0.093229	enveloping layer cells	sytl4
LOC107387669.1	4.30694944208089e-06	-0.194178	0.968	0.852	0.0935771	enveloping layer cells	LOC107387669
polm.1	4.30834842711907e-06	-1.02608	0.025	0.091	0.0936075	enveloping layer cells	polm
LOC107375257.1	4.33550394026783e-06	-2.97978	0.002	0.051	0.0941975	enveloping layer cells	LOC107375257
LOC107382760	4.33550394026783e-06	-2.97978	0.002	0.051	0.0941975	enveloping layer cells	LOC107382760
bicd2.1	4.33674290702177e-06	-2.97048	0.002	0.051	0.0942244	enveloping layer cells	bicd2
sec13	4.34037310105971e-06	0.386944	0.988	0.832	0.0943033	enveloping layer cells	sec13
necab2.1	4.34759808084146e-06	-1.25522	0.028	0.094	0.0944603	enveloping layer cells	necab2
snapc4	4.34902772088812e-06	-2.6059	0.002	0.051	0.0944913	enveloping layer cells	snapc4
exoc5	4.37308105116097e-06	-1.55699	0.014	0.072	0.0950139	enveloping layer cells	exoc5
inpp5e	4.38669301038963e-06	-2.68912	0.005	0.056	0.0953097	enveloping layer cells	inpp5e
nfu1.1	4.40670129216027e-06	0.343644	0.845	0.69	0.0957444	enveloping layer cells	nfu1
pde3b	4.44098618878576e-06	-2.36719	0.005	0.056	0.0964893	enveloping layer cells	pde3b
ccdc22	4.45204735031566e-06	-0.110034	0.106	0.216	0.0967296	enveloping layer cells	ccdc22
edar.2	4.47508492424285e-06	-1.91697	0.009	0.064	0.0972302	enveloping layer cells	edar
itpr2.1	4.47649049554222e-06	-1.28997	0.016	0.076	0.0972607	enveloping layer cells	itpr2
flii	4.48910764480119e-06	1.72231	0.127	0.072	0.0975348	enveloping layer cells	flii
lratd2a.1	4.58653717924732e-06	2.3941	0.019	0.003	0.0996517	enveloping layer cells	lratd2a
mybpc1	4.61182855624537e-06	-1.78382	0.007	0.06	0.100201	enveloping layer cells	mybpc1
LOC107372490	4.61446291371405e-06	-4.41326	0	0.047	0.100258	enveloping layer cells	LOC107372490
rgma.2	4.61577902373646e-06	-4.43879	0	0.047	0.100287	enveloping layer cells	rgma
b3gnt9	4.61736028851162e-06	-4.47873	0	0.047	0.100321	enveloping layer cells	b3gnt9
lamc3	4.61873264743526e-06	-1.64932	0.007	0.06	0.100351	enveloping layer cells	lamc3
pex1	4.64267503751911e-06	-2.17069	0.005	0.056	0.100871	enveloping layer cells	pex1
anxa11b	4.64267888884803e-06	-0.369045	0.088	0.184	0.100871	enveloping layer cells	anxa11b
si:ch211-66e2.5.1	4.68316049831391e-06	-3.54607	0.002	0.051	0.101751	enveloping layer cells	si:ch211-66e2.5
aasdhppt	4.70491693605764e-06	-0.963119	0.023	0.087	0.102224	enveloping layer cells	aasdhppt
soga3a	4.71993895385107e-06	-3.03886	0.002	0.051	0.10255	enveloping layer cells	soga3a
mras	4.72422998846686e-06	-3.00279	0.002	0.051	0.102643	enveloping layer cells	mras
stat2.1	4.75512427746699e-06	-1.31862	0.028	0.093	0.103315	enveloping layer cells	stat2
serac1	4.76810041528202e-06	-1.47662	0.021	0.083	0.103597	enveloping layer cells	serac1
thoc2	4.83274308665244e-06	-0.424773	0.606	0.631	0.105001	enveloping layer cells	thoc2
zgc:172121.1	4.83946380827291e-06	-1.11019	0.023	0.087	0.105147	enveloping layer cells	zgc:172121
LOC107378746	4.90821451669689e-06	-1.30951	0.016	0.076	0.106641	enveloping layer cells	LOC107378746
LOC107385415.3	4.96376891554918e-06	-0.132964	0.988	0.961	0.107848	enveloping layer cells	LOC107385415
katnb1.1	5.00623833636279e-06	-0.729285	0.03	0.099	0.108771	enveloping layer cells	katnb1
exoc4	5.02117678209199e-06	-0.607905	0.037	0.109	0.109095	enveloping layer cells	exoc4
slc7a5	5.04332553136097e-06	-4.6327	0	0.046	0.109576	enveloping layer cells	slc7a5
LOC107388422.1	5.04684709933149e-06	-4.72692	0	0.046	0.109653	enveloping layer cells	LOC107388422
LOC107383294.1	5.06647680012722e-06	-2.4738	0.007	0.059	0.110079	enveloping layer cells	LOC107383294
slc1a3	5.06923713115862e-06	1.79588	0.083	0.039	0.110139	enveloping layer cells	slc1a3
LOC107373062.1	5.07683973526926e-06	-0.229026	0.113	0.221	0.110304	enveloping layer cells	LOC107373062
ide	5.09553950392271e-06	-1.63511	0.014	0.071	0.110711	enveloping layer cells	ide
dhx36	5.13035822119688e-06	-1.55508	0.019	0.079	0.111467	enveloping layer cells	dhx36
LOC107382604.2	5.17048497328653e-06	-2.55076	0.002	0.051	0.112339	enveloping layer cells	LOC107382604
LOC107376032.1	5.19802922938537e-06	-1.58043	0.009	0.064	0.112938	enveloping layer cells	LOC107376032
srcin1b.2	5.20218547385403e-06	-2.18398	0.007	0.06	0.113028	enveloping layer cells	srcin1b
LOC107372892	5.21285952330019e-06	-2.67199	0.005	0.055	0.11326	enveloping layer cells	LOC107372892
krt18a.1.4	5.22999410771604e-06	-3.66595	0.009	0.063	0.113632	enveloping layer cells	krt18a.1
LOC107386045	5.23856386252036e-06	-1.86559	0.014	0.071	0.113818	enveloping layer cells	LOC107386045
aimp2.1	5.24685671401401e-06	-0.226504	0.954	0.859	0.113998	enveloping layer cells	aimp2
hsbp1.1	5.28895812188269e-06	-0.156141	0.986	0.948	0.114913	enveloping layer cells	hsbp1
wdr62	5.29342813189264e-06	-2.09562	0.005	0.055	0.11501	enveloping layer cells	wdr62
mdga2	5.29665638196507e-06	-1.50379	0.023	0.086	0.11508	enveloping layer cells	mdga2
trmt13	5.31717353912556e-06	-1.02094	0.042	0.114	0.115526	enveloping layer cells	trmt13
LOC107394474	5.31774657625536e-06	-2.19487	0.007	0.059	0.115539	enveloping layer cells	LOC107394474
csgr04h4orf48.1	5.33690119233859e-06	-3.51759	0.002	0.05	0.115955	enveloping layer cells	csgr04h4orf48
dpp4.1	5.36916160892042e-06	-1.5522	0.016	0.075	0.116656	enveloping layer cells	dpp4
LOC107392393	5.37855551531156e-06	3.82294	0.014	0.002	0.11686	enveloping layer cells	LOC107392393
gna11b	5.3788481769574e-06	-0.531902	0.051	0.129	0.116866	enveloping layer cells	gna11b
LOC107378404	5.38035395363972e-06	-3.09133	0.005	0.055	0.116899	enveloping layer cells	LOC107378404
creb5.1	5.38496123793452e-06	-2.94219	0.002	0.051	0.116999	enveloping layer cells	creb5
LOC107376845	5.38712019886679e-06	-1.55076	0.016	0.075	0.117046	enveloping layer cells	LOC107376845
nod2	5.40235120326535e-06	3.45299	0.014	0.002	0.117377	enveloping layer cells	nod2
LOC107392780	5.40235120326535e-06	3.45299	0.014	0.002	0.117377	enveloping layer cells	LOC107392780
LOC107388929	5.4584906217623e-06	-2.77583	0.007	0.059	0.118597	enveloping layer cells	LOC107388929
yars.2	5.47243027756594e-06	-0.317595	0.84	0.76	0.118899	enveloping layer cells	yars
si:dkey-109j17.5	5.48830991633367e-06	-4.3925	0	0.046	0.119245	enveloping layer cells	si:dkey-109j17.5
fus.1	5.48907395125748e-06	-4.4081	0	0.046	0.119261	enveloping layer cells	fus
itga5	5.48982545061298e-06	-4.42353	0	0.046	0.119277	enveloping layer cells	itga5
dhx29	5.61924396765632e-06	-1.32837	0.025	0.089	0.122089	enveloping layer cells	dhx29
LOC107381633.1	5.62033625890872e-06	-0.623824	0.035	0.105	0.122113	enveloping layer cells	LOC107381633
slco5a1	5.62118370462277e-06	-2.95168	0.002	0.05	0.122131	enveloping layer cells	slco5a1
trpm6	5.63681340534597e-06	-2.5319	0.002	0.05	0.122471	enveloping layer cells	trpm6
atad2b.1	5.64239363834472e-06	-1.71024	0.009	0.063	0.122592	enveloping layer cells	atad2b
LOC107384366	5.65400481805246e-06	-2.01965	0.007	0.059	0.122845	enveloping layer cells	LOC107384366
wdr31.1	5.68852849684561e-06	-1.09133	0.021	0.083	0.123595	enveloping layer cells	wdr31
dlg1b	5.69950854243925e-06	-1.65611	0.019	0.078	0.123833	enveloping layer cells	dlg1b
arhgap12	5.73809756731577e-06	-0.903583	0.028	0.094	0.124672	enveloping layer cells	arhgap12
naa30	5.75351115526431e-06	-1.41959	0.016	0.075	0.125007	enveloping layer cells	naa30
cwc25	5.76613354945133e-06	-0.387787	0.567	0.609	0.125281	enveloping layer cells	cwc25
gnptab	5.77829899002554e-06	-1.19592	0.025	0.09	0.125545	enveloping layer cells	gnptab
dlg5a.1	5.78572296163648e-06	-1.13364	0.005	0.055	0.125706	enveloping layer cells	dlg5a
ccbe1.1	5.84144749861756e-06	-2.04648	0.007	0.059	0.126917	enveloping layer cells	ccbe1
krit1	5.85186736326823e-06	-0.954041	0.03	0.097	0.127144	enveloping layer cells	krit1
LOC107391486	5.87898878455862e-06	-3.04774	0.005	0.054	0.127733	enveloping layer cells	LOC107391486
uhrf2	5.89430571402434e-06	-0.974732	0.028	0.094	0.128066	enveloping layer cells	uhrf2
nol10.1	5.89626324019848e-06	-1.24591	0.025	0.089	0.128108	enveloping layer cells	nol10
LOC107375508.1	5.91327327177473e-06	-0.767253	0.035	0.104	0.128478	enveloping layer cells	LOC107375508
maml3.1	5.9215438913113e-06	-1.98441	0.007	0.059	0.128657	enveloping layer cells	maml3
ndufs5	5.92996422864385e-06	-0.1004	1	1	0.12884	enveloping layer cells	ndufs5
LOC107383729	5.94099818026161e-06	-2.64153	0.005	0.054	0.12908	enveloping layer cells	LOC107383729
ninl	5.95032018173075e-06	1.50792	0.144	0.085	0.129283	enveloping layer cells	ninl
ap1b1.1	5.95459300689241e-06	1.71113	0.146	0.089	0.129375	enveloping layer cells	ap1b1
dlgap1.1	5.96669103613257e-06	-1.62026	0.007	0.059	0.129638	enveloping layer cells	dlgap1
plxnb1a.1	5.98285883559168e-06	-2.38831	0.005	0.055	0.12999	enveloping layer cells	plxnb1a
eif5.2	5.98325608236989e-06	-0.140815	1	0.991	0.129998	enveloping layer cells	eif5
chd2.2	5.99903286139986e-06	-0.477155	0.782	0.701	0.130341	enveloping layer cells	chd2
cdon.1	6.07954148428734e-06	-3.50798	0.002	0.05	0.13209	enveloping layer cells	cdon
ctdspl	6.1161436266436e-06	-1.81795	0.012	0.067	0.132885	enveloping layer cells	ctdspl
ptk2aa.1	6.13086841853044e-06	-2.93263	0.002	0.05	0.133205	enveloping layer cells	ptk2aa
naaladl2	6.13136670619126e-06	-1.71768	0.009	0.063	0.133216	enveloping layer cells	naaladl2
kdm7a	6.20690682508249e-06	-1.80754	0.007	0.059	0.134857	enveloping layer cells	kdm7a
LOC107396132	6.2149831099597e-06	-2.34575	0.005	0.054	0.135033	enveloping layer cells	LOC107396132
si:ch211-142k18.1.1	6.25726250275476e-06	-4.48855	0	0.045	0.135952	enveloping layer cells	si:ch211-142k18.1
LOC107384578.1	6.26676431868812e-06	-0.638671	0.046	0.122	0.136158	enveloping layer cells	LOC107384578
gabrb4	6.27463851768148e-06	-1.51803	0.012	0.067	0.136329	enveloping layer cells	gabrb4
dhx32	6.28607349230149e-06	-2.06096	0.005	0.054	0.136578	enveloping layer cells	dhx32
LOC107387805	6.29426696376472e-06	-1.58166	0.016	0.074	0.136756	enveloping layer cells	LOC107387805
LOC107388189.1	6.34653751212022e-06	-3.51759	0.002	0.05	0.137891	enveloping layer cells	LOC107388189
ppp1r14aa.2	6.34740774817466e-06	-1.78647	0.009	0.063	0.13791	enveloping layer cells	ppp1r14aa
ndufb11.1	6.36890372679407e-06	0.277821	0.986	0.929	0.138377	enveloping layer cells	ndufb11
thumpd2	6.37092065599335e-06	-1.30357	0.021	0.082	0.138421	enveloping layer cells	thumpd2
LOC107376761	6.38694081643013e-06	-1.98441	0.007	0.058	0.138769	enveloping layer cells	LOC107376761
fuz	6.39400399256218e-06	-2.9658	0.002	0.05	0.138923	enveloping layer cells	fuz
rab11fip5a.1	6.4192810047901e-06	-2.50314	0.002	0.05	0.139472	enveloping layer cells	rab11fip5a
LOC107373391.1	6.43115401248887e-06	-1.64504	0.012	0.067	0.13973	enveloping layer cells	LOC107373391
LOC107373106.1	6.43606105371771e-06	-0.667457	0.051	0.128	0.139836	enveloping layer cells	LOC107373106
LOC107380822	6.48795380432111e-06	-1.42499	0.019	0.078	0.140964	enveloping layer cells	LOC107380822
st3gal8	6.52637063067561e-06	-4.36612	0	0.045	0.141798	enveloping layer cells	st3gal8
LOC107382199.1	6.52769472466597e-06	-4.3925	0	0.045	0.141827	enveloping layer cells	LOC107382199
dock7	6.54830232083885e-06	-2.11686	0.005	0.054	0.142275	enveloping layer cells	dock7
trappc1.1	6.54868710869265e-06	0.340687	0.85	0.685	0.142283	enveloping layer cells	trappc1
LOC107372665	6.56258667538136e-06	-2.06533	0.005	0.054	0.142585	enveloping layer cells	LOC107372665
ikzf5	6.6302031087532e-06	-3.51759	0.002	0.049	0.144054	enveloping layer cells	ikzf5
LOC107372851	6.67514674583454e-06	-2.97514	0.002	0.05	0.145031	enveloping layer cells	LOC107372851
LOC107395914.1	6.68101395272338e-06	-2.93742	0.002	0.05	0.145158	enveloping layer cells	LOC107395914
fnta	6.75992789681228e-06	-0.27842	0.896	0.788	0.146873	enveloping layer cells	fnta
hdhd5	6.76100548969187e-06	-1.42902	0.016	0.074	0.146896	enveloping layer cells	hdhd5
slc40a1	6.76782372724934e-06	-1.42274	0.016	0.074	0.147045	enveloping layer cells	slc40a1
phlda2.3	6.7822093111552e-06	-0.908465	0.028	0.093	0.147357	enveloping layer cells	phlda2
ccdc30	6.79681027399159e-06	-2.09867	0.009	0.062	0.147674	enveloping layer cells	ccdc30
phka1.1	6.81422979960364e-06	-1.1034	0.019	0.078	0.148053	enveloping layer cells	phka1
kcnh8	6.81567145103136e-06	-4.37144	0	0.045	0.148084	enveloping layer cells	kcnh8
LOC107386409	6.81658126786082e-06	-4.38726	0	0.045	0.148104	enveloping layer cells	LOC107386409
LOC107387914.2	6.81702805100532e-06	-4.38726	0	0.045	0.148114	enveloping layer cells	LOC107387914
csgr18h9orf3.1	6.83506416302045e-06	-1.18444	0.016	0.074	0.148505	enveloping layer cells	csgr18h9orf3
itgb4	6.86691026826154e-06	-1.80405	0.012	0.066	0.149197	enveloping layer cells	itgb4
coq4.1	6.88932804925365e-06	-0.157062	0.106	0.211	0.149684	enveloping layer cells	coq4
osbpl9	6.89111750230253e-06	-1.08617	0.025	0.089	0.149723	enveloping layer cells	osbpl9
kif20ba.1	6.89519226861589e-06	-2.14196	0.007	0.058	0.149812	enveloping layer cells	kif20ba
mctp1.1	6.92223334823185e-06	-2.21865	0.007	0.058	0.150399	enveloping layer cells	mctp1
cpdp.1	6.92690060429571e-06	-0.517888	0.06	0.141	0.150501	enveloping layer cells	cpdp
znf711	6.95182504414056e-06	-1.49642	0.019	0.078	0.151042	enveloping layer cells	znf711
LOC107389340.1	6.97727738998523e-06	-2.92783	0.002	0.049	0.151595	enveloping layer cells	LOC107389340
pigq.1	7.00679275601403e-06	-0.542709	0.037	0.108	0.152237	enveloping layer cells	pigq
diaph2.1	7.00741189013882e-06	-0.936355	0.035	0.103	0.15225	enveloping layer cells	diaph2
ilrun.1	7.03613542829487e-06	-0.698349	0.044	0.116	0.152874	enveloping layer cells	ilrun
mrps18b	7.05884305440044e-06	0.322852	0.852	0.691	0.153367	enveloping layer cells	mrps18b
zbtb44	7.1139576063649e-06	-1.51454	0.012	0.066	0.154565	enveloping layer cells	zbtb44
lrrc51.1	7.12048329697244e-06	-4.46388	0	0.045	0.154707	enveloping layer cells	lrrc51
fmn2a.1	7.22153991293273e-06	-3.56938	0.002	0.049	0.156902	enveloping layer cells	fmn2a
exosc3.2	7.23923923241505e-06	-0.165971	0.965	0.905	0.157287	enveloping layer cells	exosc3
rraga.1	7.25292407140591e-06	1.09383	0.394	0.402	0.157584	enveloping layer cells	rraga
atp10b	7.27179935856574e-06	2.26672	0.035	0.01	0.157994	enveloping layer cells	atp10b
shprh.1	7.27394096391321e-06	-1.48365	0.014	0.07	0.158041	enveloping layer cells	shprh
gnas.1	7.27438465571377e-06	-0.799674	0.044	0.117	0.158051	enveloping layer cells	gnas
kcnd1	7.27960088690925e-06	-3.09133	0.005	0.053	0.158164	enveloping layer cells	kcnd1
LOC107372727.1	7.28847229098467e-06	-2.90358	0.002	0.049	0.158357	enveloping layer cells	LOC107372727
arfgef3.3	7.46856046009346e-06	-1.87269	0.009	0.062	0.162269	enveloping layer cells	arfgef3
npc1	7.54133052138516e-06	-1.70688	0.012	0.066	0.16385	enveloping layer cells	npc1
LOC107381758	7.55183263210437e-06	-3.47873	0.002	0.049	0.164079	enveloping layer cells	LOC107381758
eef1a1l2	7.56348190429192e-06	-0.465304	0.044	0.118	0.164332	enveloping layer cells	eef1a1l2
LOC107388024.1	7.58525407865004e-06	-1.69525	0.009	0.062	0.164805	enveloping layer cells	LOC107388024
LOC107397336.1	7.60653959229153e-06	-2.92301	0.002	0.049	0.165267	enveloping layer cells	LOC107397336
rnf2.1	7.61268915343227e-06	-0.396103	0.692	0.668	0.165401	enveloping layer cells	rnf2
ndufv1	7.61362078937788e-06	-0.173615	0.981	0.92	0.165421	enveloping layer cells	ndufv1
LOC107396473.1	7.6324505723241e-06	-2.50314	0.002	0.049	0.16583	enveloping layer cells	LOC107396473
tfap2a.4	7.66154122205646e-06	-0.738094	0.713	0.626	0.166462	enveloping layer cells	tfap2a
LOC107374166	7.7613817577476e-06	-4.36612	0	0.044	0.168632	enveloping layer cells	LOC107374166
LOC107377435	7.76433346353351e-06	-4.4184	0	0.044	0.168696	enveloping layer cells	LOC107377435
cdh13	7.81736284331936e-06	-1.52873	0.016	0.073	0.169848	enveloping layer cells	cdh13
LOC107382626.1	7.8387434877947e-06	-1.68391	0.009	0.062	0.170312	enveloping layer cells	LOC107382626
mgat5.1	7.84795156035384e-06	-0.613098	0.03	0.096	0.170512	enveloping layer cells	mgat5
mvk	7.88037289025214e-06	-3.52715	0.002	0.049	0.171217	enveloping layer cells	mvk
colgalt2b.1	7.967636909217e-06	-2.53664	0.002	0.049	0.173113	enveloping layer cells	colgalt2b
srgap1.1	8.00148586853323e-06	-1.34081	0.016	0.073	0.173848	enveloping layer cells	srgap1
mrpl24	8.03510407145266e-06	-0.175124	0.981	0.937	0.174579	enveloping layer cells	mrpl24
ccdc14.1	8.0660779613123e-06	-1.82909	0.014	0.07	0.175252	enveloping layer cells	ccdc14
vipr1.1	8.08631973293176e-06	-1.04448	0.023	0.085	0.175691	enveloping layer cells	vipr1
med30	8.10562435453669e-06	0.331341	0.914	0.738	0.176111	enveloping layer cells	med30
apba2a	8.10668083129545e-06	-4.40292	0	0.044	0.176134	enveloping layer cells	apba2a
limd2	8.10913798526933e-06	-4.41326	0	0.044	0.176187	enveloping layer cells	limd2
trappc13.1	8.13855205269475e-06	-0.539291	0.051	0.127	0.176826	enveloping layer cells	trappc13
itgb5	8.14798457230594e-06	-1.43557	0.012	0.066	0.177031	enveloping layer cells	itgb5
pvrl2l.1	8.15176650026157e-06	-1.15361	0.021	0.081	0.177113	enveloping layer cells	pvrl2l
itsn1.1	8.15455289728663e-06	-1.21996	0.025	0.088	0.177174	enveloping layer cells	itsn1
limk2	8.28707351174257e-06	-2.96111	0.002	0.049	0.180053	enveloping layer cells	limk2
si:dkey-199f5.8.1	8.33321560822755e-06	0.150654	0.155	0.287	0.181056	enveloping layer cells	si:dkey-199f5.8
LOC107382064.1	8.35412467645486e-06	1.1431	0.34	0.299	0.18151	enveloping layer cells	LOC107382064
med1	8.408021327407e-06	-1.50894	0.009	0.062	0.182681	enveloping layer cells	med1
LOC107387682	8.463525536754e-06	-4.35544	0	0.044	0.183887	enveloping layer cells	LOC107387682
LOC107381216	8.46562466274803e-06	-4.37144	0	0.044	0.183933	enveloping layer cells	LOC107381216
rnf113a	8.46868705688629e-06	-0.395483	0.715	0.683	0.183999	enveloping layer cells	rnf113a
rpn2.2	8.46984739321858e-06	-0.450338	0.731	0.689	0.184024	enveloping layer cells	rpn2
prss35.2	8.47505960272014e-06	-4.51279	0	0.044	0.184138	enveloping layer cells	prss35
unk.1	8.47951581925374e-06	-1.2719	0.019	0.077	0.184234	enveloping layer cells	unk
LOC107381820	8.5096262468466e-06	-0.404082	0.671	0.655	0.184889	enveloping layer cells	LOC107381820
LOC107390844	8.51626045309815e-06	1.89228	0.067	0.029	0.185033	enveloping layer cells	LOC107390844
fam35a	8.59803623248299e-06	-3.49343	0.002	0.048	0.18681	enveloping layer cells	fam35a
phaf1.1	8.63495891382208e-06	-0.627382	0.032	0.099	0.187612	enveloping layer cells	phaf1
gpc5.1	8.64883481704455e-06	-1.4371	0.014	0.069	0.187913	enveloping layer cells	gpc5
cep57	8.65104920029008e-06	-1.64543	0.009	0.061	0.187961	enveloping layer cells	cep57
cabin1.1	8.74080013923523e-06	-1.06688	0.019	0.077	0.189911	enveloping layer cells	cabin1
LOC107385500.1	8.75419951749986e-06	-1.22061	0.019	0.077	0.190202	enveloping layer cells	LOC107385500
jun.2	8.79542871904937e-06	2.41904	0.042	0.014	0.191098	enveloping layer cells	jun
prkd3.1	8.83768476826591e-06	-4.34467	0	0.044	0.192016	enveloping layer cells	prkd3
dmc1.1	8.83933177888958e-06	-4.37673	0	0.044	0.192052	enveloping layer cells	dmc1
slc25a32	8.85625049926514e-06	-1.16662	0.019	0.077	0.19242	enveloping layer cells	slc25a32
arhgap17b	8.8839400515626e-06	-0.279157	0.086	0.178	0.193021	enveloping layer cells	arhgap17b
klhdc1.2	8.92560679397471e-06	1.81421	0.058	0.023	0.193927	enveloping layer cells	klhdc1
LOC107382602.1	8.93829569768315e-06	-0.278089	0.836	0.77	0.194202	enveloping layer cells	LOC107382602
LOC107380659.1	8.98489531359141e-06	-3.4539	0.002	0.048	0.195215	enveloping layer cells	LOC107380659
papolg.1	8.99106774667306e-06	-1.20582	0.019	0.077	0.195349	enveloping layer cells	papolg
socs6	9.01413373561198e-06	-1.09904	0.025	0.088	0.19585	enveloping layer cells	socs6
LOC107374915	9.02261663767957e-06	-1.43033	0.014	0.069	0.196034	enveloping layer cells	LOC107374915
lrig1	9.02430066578159e-06	-2.20454	0.007	0.057	0.196071	enveloping layer cells	lrig1
LOC107395467.1	9.03829336704172e-06	-2.90358	0.002	0.048	0.196375	enveloping layer cells	LOC107395467
fitm2.1	9.06351889984981e-06	-3.00735	0.005	0.052	0.196923	enveloping layer cells	fitm2
nhej1	9.14929920437742e-06	-1.31188	0.023	0.084	0.198787	enveloping layer cells	nhej1
kcnj10	9.16119890577114e-06	-2.56475	0.005	0.053	0.199045	enveloping layer cells	kcnj10
LOC107383820.1	9.25888698063552e-06	-2.40499	0.007	0.057	0.201168	enveloping layer cells	LOC107383820
wu:fj29h11	9.28113147154064e-06	-1.74341	0.012	0.065	0.201651	enveloping layer cells	wu:fj29h11
snx2	9.31828066539721e-06	-0.688365	0.042	0.113	0.202458	enveloping layer cells	snx2
LOC107380909.1	9.34172520530066e-06	0.33406	0.903	0.733	0.202968	enveloping layer cells	LOC107380909
b4galt2.1	9.42942496872333e-06	-1.52556	0.014	0.069	0.204873	enveloping layer cells	b4galt2
LOC107390541	9.56261456838798e-06	-1.25667	0.019	0.077	0.207767	enveloping layer cells	LOC107390541
itgbl1.1	9.56499046057416e-06	-1.4738	0.009	0.061	0.207819	enveloping layer cells	itgbl1
mboat7	9.57421207928702e-06	-2.26583	0.005	0.052	0.208019	enveloping layer cells	mboat7
clstn1.2	9.57527803910879e-06	-2.37144	0.005	0.053	0.208042	enveloping layer cells	clstn1
med21.2	9.57571036594743e-06	0.140137	0.275	0.475	0.208051	enveloping layer cells	med21
xrn1.1	9.61068321685139e-06	-2.03504	0.009	0.061	0.208811	enveloping layer cells	xrn1
coasy.1	9.62625267173142e-06	-0.408096	0.053	0.131	0.20915	enveloping layer cells	coasy
luzp1.1	9.62965952708321e-06	-1.54564	0.014	0.069	0.209224	enveloping layer cells	luzp1
LOC107378022	9.63123278716871e-06	-4.28397	0	0.044	0.209258	enveloping layer cells	LOC107378022
kif3c	9.63435441073309e-06	-4.31188	0	0.044	0.209326	enveloping layer cells	kif3c
ltbr	9.65100077922652e-06	4.13106	0.012	0.001	0.209687	enveloping layer cells	ltbr
fam72a	9.65165865651833e-06	-2.42148	0.007	0.057	0.209702	enveloping layer cells	fam72a
LOC107392096.1	9.70569944063887e-06	-1.03886	0.023	0.084	0.210876	enveloping layer cells	LOC107392096
LOC107379135	9.71458265452756e-06	3.86803	0.012	0.001	0.211069	enveloping layer cells	LOC107379135
traf3ip2	9.71458306556103e-06	4.00553	0.012	0.001	0.211069	enveloping layer cells	traf3ip2
LOC107373457	9.72637440917423e-06	-2.09989	0.007	0.057	0.211325	enveloping layer cells	LOC107373457
LOC107391203.1	9.74181694379191e-06	-0.586418	0.051	0.126	0.21166	enveloping layer cells	LOC107391203
LOC107397231	9.75427472129705e-06	-2.16662	0.007	0.057	0.211931	enveloping layer cells	LOC107397231
cdh8.1	9.7756364349121e-06	-1.81536	0.009	0.061	0.212395	enveloping layer cells	cdh8
si:ch211-212o1.2.2	9.78604052454336e-06	-3.52715	0.002	0.048	0.212621	enveloping layer cells	si:ch211-212o1.2
sema6d	9.85077111525633e-06	-2.90847	0.002	0.048	0.214028	enveloping layer cells	sema6d
pex14	9.9148668882138e-06	-2.23817	0.009	0.06	0.21542	enveloping layer cells	pex14
tmem241	1.00007374474733e-05	-0.998817	0.032	0.098	0.217286	enveloping layer cells	tmem241
smg8	1.00233333728605e-05	-1.43082	0.021	0.079	0.217777	enveloping layer cells	smg8
dip2ba	1.00866805298848e-05	-2.40084	0.007	0.056	0.219153	enveloping layer cells	dip2ba
LOC107373747.3	1.00959975677668e-05	-5.02544	0	0.043	0.219356	enveloping layer cells	LOC107373747
atg14	1.0096562193555e-05	-0.82642	0.049	0.122	0.219368	enveloping layer cells	atg14
apc.1	1.01463873741418e-05	-0.868937	0.023	0.084	0.220451	enveloping layer cells	apc
hk2.1	1.01959672866789e-05	-1.73976	0.009	0.061	0.221528	enveloping layer cells	hk2
xpnpep1.1	1.02179350102988e-05	-0.398938	0.604	0.63	0.222005	enveloping layer cells	xpnpep1
kif7	1.0245418768978e-05	-1.34418	0.009	0.061	0.222602	enveloping layer cells	kif7
ptbp1b	1.02633240819151e-05	-0.253278	0.111	0.213	0.222991	enveloping layer cells	ptbp1b
thap5	1.02786311782493e-05	-1.4738	0.009	0.061	0.223324	enveloping layer cells	thap5
LOC107373315.1	1.02952206609939e-05	-2.85383	0.002	0.048	0.223684	enveloping layer cells	LOC107373315
LOC107384924	1.03154385470661e-05	-0.141695	0.998	0.986	0.224124	enveloping layer cells	LOC107384924
dnttip1	1.04352778891662e-05	-0.16312	0.4	0.545	0.226727	enveloping layer cells	dnttip1
ube2nb	1.0440907909896e-05	0.217533	0.998	0.985	0.22685	enveloping layer cells	ube2nb
ebp.1	1.05051800018615e-05	-4.32289	0	0.043	0.228246	enveloping layer cells	ebp
LOC107380522.1	1.05089677673154e-05	-4.36612	0	0.043	0.228328	enveloping layer cells	LOC107380522
josd2.1	1.05140182282095e-05	-1.98837	0.009	0.06	0.228438	enveloping layer cells	josd2
dao	1.06272564286867e-05	-1.1756	0.025	0.086	0.230898	enveloping layer cells	dao
cadm2	1.06710897431157e-05	-0.973806	0.025	0.087	0.231851	enveloping layer cells	cadm2
LOC107378928.1	1.06823676368953e-05	-1.91956	0.007	0.056	0.232096	enveloping layer cells	LOC107378928
hspa5	1.07298516134221e-05	-0.354189	0.854	0.749	0.233127	enveloping layer cells	hspa5
sipa1l2.1	1.07322818084427e-05	-2.93742	0.002	0.048	0.23318	enveloping layer cells	sipa1l2
ndel1a	1.07653517002e-05	2.6765	0.025	0.006	0.233899	enveloping layer cells	ndel1a
LOC107382540.1	1.07765741692239e-05	1.7962	0.056	0.022	0.234143	enveloping layer cells	LOC107382540
LOC107388723	1.09636609951426e-05	-4.25552	0	0.043	0.238207	enveloping layer cells	LOC107388723
gid4	1.09663582879114e-05	-0.660036	0.042	0.112	0.238266	enveloping layer cells	gid4
skil.2	1.09708288023945e-05	-2.03886	0.005	0.052	0.238363	enveloping layer cells	skil
ank2a	1.09725055566444e-05	-4.43372	0	0.043	0.2384	enveloping layer cells	ank2a
arid3a.1	1.10120491796504e-05	1.98521	0.06	0.025	0.239259	enveloping layer cells	arid3a
aldh3a2b	1.1013288620032e-05	-2.37144	0.007	0.056	0.239286	enveloping layer cells	aldh3a2b
epcam.2	1.10255770198509e-05	1.80206	0.208	0.147	0.239553	enveloping layer cells	epcam
ap4s1.1	1.10283005649225e-05	-0.188984	0.405	0.545	0.239612	enveloping layer cells	ap4s1
LOC107394451	1.10357662331794e-05	-1.69525	0.012	0.064	0.239774	enveloping layer cells	LOC107394451
LOC107382354	1.1073436688359e-05	-0.18315	0.171	0.295	0.240593	enveloping layer cells	LOC107382354
zfand2a.1	1.1110983152615e-05	-0.171281	0.102	0.2	0.241408	enveloping layer cells	zfand2a
chic2	1.11546231085947e-05	-0.85581	0.025	0.087	0.242356	enveloping layer cells	chic2
LOC107394478	1.12157488818929e-05	-2.87394	0.002	0.048	0.243685	enveloping layer cells	LOC107394478
nacc1a.1	1.12165769632847e-05	-3.34287	0.005	0.052	0.243703	enveloping layer cells	nacc1a
gnpnat1.1	1.12815495550228e-05	-0.644539	0.044	0.116	0.245114	enveloping layer cells	gnpnat1
eci2.1	1.13640034905873e-05	-0.349411	0.579	0.626	0.246906	enveloping layer cells	eci2
ppp2r5a.2	1.14354144245718e-05	1.55143	0.204	0.145	0.248457	enveloping layer cells	ppp2r5a
LOC107384020	1.14522752491485e-05	-4.2952	0	0.043	0.248824	enveloping layer cells	LOC107384020
LOC107389667	1.14522764426561e-05	-4.30078	0	0.043	0.248824	enveloping layer cells	LOC107389667
slc15a1a	1.14525334988728e-05	-1.98045	0.009	0.06	0.248829	enveloping layer cells	slc15a1a
fam204a	1.14728227317676e-05	-0.315271	0.065	0.148	0.24927	enveloping layer cells	fam204a
LOC107394362	1.14975260607423e-05	-2.36293	0.007	0.056	0.249807	enveloping layer cells	LOC107394362
ppp1r9a.2	1.14975875680646e-05	-1.5281	0.009	0.06	0.249808	enveloping layer cells	ppp1r9a
LOC107389562	1.16124829066095e-05	3.09454	0.016	0.003	0.252304	enveloping layer cells	LOC107389562
LOC107387422	1.16573407840241e-05	-1.1478	0.021	0.08	0.253279	enveloping layer cells	LOC107387422
pc	1.16717009819194e-05	-0.473396	0.056	0.132	0.253591	enveloping layer cells	pc
hmcn2.2	1.1698518792878e-05	-3.07839	0.005	0.051	0.254174	enveloping layer cells	hmcn2
rtkn	1.17687851793506e-05	-2.02351	0.009	0.06	0.2557	enveloping layer cells	rtkn
LOC107394162.1	1.18155649255254e-05	-3.43918	0.007	0.056	0.256717	enveloping layer cells	LOC107394162
LOC107374608.1	1.19565241129701e-05	-4.26697	0	0.043	0.259779	enveloping layer cells	LOC107374608
nek1	1.19587307743973e-05	-4.28397	0	0.043	0.259827	enveloping layer cells	nek1
ncoa6	1.20895920176289e-05	-1.64932	0.009	0.06	0.262671	enveloping layer cells	ncoa6
ptpdc1b.2	1.21258237251852e-05	-3.56938	0.002	0.047	0.263458	enveloping layer cells	ptpdc1b
ap3b1	1.21356444321418e-05	-1.42446	0.009	0.06	0.263671	enveloping layer cells	ap3b1
LOC107383443	1.214265492668e-05	-3.51279	0.002	0.047	0.263823	enveloping layer cells	LOC107383443
megf8	1.21615258006854e-05	-3.44888	0.002	0.047	0.264233	enveloping layer cells	megf8
LOC107386189	1.22203093347779e-05	-2.87892	0.002	0.047	0.265511	enveloping layer cells	LOC107386189
mettl16	1.22220203042454e-05	-0.403465	0.674	0.662	0.265548	enveloping layer cells	mettl16
csnk1g1	1.22329313032883e-05	-1.06996	0.019	0.076	0.265785	enveloping layer cells	csnk1g1
LOC107380662.1	1.2258571276456e-05	-2.41326	0.002	0.047	0.266342	enveloping layer cells	LOC107380662
rragc.1	1.23490932610213e-05	1.23697	0.31	0.273	0.268309	enveloping layer cells	rragc
sema3aa.3	1.23548263677172e-05	-2.50894	0.007	0.055	0.268433	enveloping layer cells	sema3aa
LOC107395752.1	1.23923847884036e-05	-1.1962	0.025	0.086	0.269249	enveloping layer cells	LOC107395752
dennd5a	1.24250742423372e-05	-1.7651	0.012	0.064	0.26996	enveloping layer cells	dennd5a
strip1.1	1.24417357794745e-05	-0.333218	0.076	0.162	0.270322	enveloping layer cells	strip1
LOC107384584.2	1.24766791997159e-05	-2.02094	0.005	0.052	0.271081	enveloping layer cells	LOC107384584
creb1b.2	1.24889332563309e-05	-4.30078	0	0.042	0.271347	enveloping layer cells	creb1b
peli1b.1	1.24918017721678e-05	-4.33382	0	0.042	0.271409	enveloping layer cells	peli1b
fam160b1.1	1.25436722652445e-05	-0.306976	0.088	0.177	0.272536	enveloping layer cells	fam160b1
sox5.1	1.25569181672121e-05	-1.44048	0.014	0.068	0.272824	enveloping layer cells	sox5
hoga1.1	1.26468332634925e-05	-0.421787	0.065	0.144	0.274778	enveloping layer cells	hoga1
rab39b.1	1.26504657107554e-05	-2.21471	0.009	0.059	0.274857	enveloping layer cells	rab39b
bap1	1.27035025264895e-05	-1.53948	0.012	0.064	0.276009	enveloping layer cells	bap1
wdr5.2	1.27287146884232e-05	-0.372676	0.75	0.706	0.276557	enveloping layer cells	wdr5
enox1.1	1.27609414845729e-05	-2.86894	0.002	0.047	0.277257	enveloping layer cells	enox1
ntng1.1	1.28289885687503e-05	-1.09133	0.016	0.072	0.278735	enveloping layer cells	ntng1
LOC107394571.1	1.28535071863445e-05	-0.312986	0.863	0.76	0.279268	enveloping layer cells	LOC107394571
mgat4a	1.28856526725306e-05	-2.7393	0.007	0.055	0.279967	enveloping layer cells	mgat4a
LOC107396201	1.2921368084681e-05	-2.53664	0.005	0.051	0.280743	enveloping layer cells	LOC107396201
tmem246.1	1.30347739063326e-05	-4.25552	0	0.042	0.283207	enveloping layer cells	tmem246
rheb.1	1.30614237764068e-05	-4.54136	0	0.042	0.283786	enveloping layer cells	rheb
nbr1.2	1.30734232807942e-05	1.68628	0.113	0.063	0.284046	enveloping layer cells	nbr1
LOC107381071	1.30802982523177e-05	0.484218	0.118	0.228	0.284196	enveloping layer cells	LOC107381071
si:dkeyp-72e1.6	1.31417071629589e-05	3.47502	0.014	0.002	0.28553	enveloping layer cells	si:dkeyp-72e1.6
fam83c.1	1.31967161937376e-05	2.71603	0.023	0.005	0.286725	enveloping layer cells	fam83c
LOC107384594	1.32506566828886e-05	3.18551	0.014	0.002	0.287897	enveloping layer cells	LOC107384594
arfip1	1.33481406557197e-05	1.40466	0.206	0.147	0.290015	enveloping layer cells	arfip1
LOC107374592	1.33544186117453e-05	-2.99822	0.005	0.051	0.290151	enveloping layer cells	LOC107374592
si:ch211-212k18.15.1	1.35019190780223e-05	-0.676292	0.046	0.117	0.293356	enveloping layer cells	si:ch211-212k18.15
LOC107384477.1	1.3664844268791e-05	-0.55785	0.028	0.091	0.296896	enveloping layer cells	LOC107384477
cpz.1	1.37045795580228e-05	-2.15022	0.007	0.055	0.297759	enveloping layer cells	cpz
eml3.1	1.38527218537802e-05	-0.714427	0.042	0.111	0.300978	enveloping layer cells	eml3
LOC107382324	1.39141532392215e-05	-2.84367	0.002	0.047	0.302313	enveloping layer cells	LOC107382324
ift27.2	1.3947459243197e-05	-2.97978	0.005	0.051	0.303036	enveloping layer cells	ift27
mtmr11	1.39557093036713e-05	-2.42863	0.002	0.047	0.303216	enveloping layer cells	mtmr11
sirt3	1.40917339995993e-05	-1.55925	0.016	0.071	0.306171	enveloping layer cells	sirt3
rspo2	1.41815958423446e-05	-2.02094	0.005	0.051	0.308124	enveloping layer cells	rspo2
nudt19	1.4211628425097e-05	-4.25552	0	0.042	0.308776	enveloping layer cells	nudt19
vimr2.1	1.42166120181856e-05	-4.2896	0	0.042	0.308884	enveloping layer cells	vimr2
dpysl4.1	1.42174116312397e-05	-4.2896	0	0.042	0.308902	enveloping layer cells	dpysl4
LOC107384368	1.43443342138632e-05	2.0561	0.037	0.012	0.311659	enveloping layer cells	LOC107384368
cited4b.3	1.4379725983266e-05	-0.457119	0.708	0.67	0.312428	enveloping layer cells	cited4b
LOC107383621.1	1.44212633239148e-05	-1.8775	0.007	0.055	0.313331	enveloping layer cells	LOC107383621
fzd10.4	1.44219548307971e-05	-3.5319	0.002	0.046	0.313346	enveloping layer cells	fzd10
LOC107383016	1.44560245374342e-05	-3.42353	0.002	0.046	0.314086	enveloping layer cells	LOC107383016
khdrbs1b.1	1.44560340936433e-05	-3.43879	0.002	0.046	0.314086	enveloping layer cells	khdrbs1b
LOC107386362	1.4554472289312e-05	-2.97514	0.005	0.051	0.316225	enveloping layer cells	LOC107386362
LOC107382817	1.4570049016715e-05	-2.46885	0.002	0.047	0.316563	enveloping layer cells	LOC107382817
matr3l1.2.2	1.48410223704171e-05	-0.421436	0.731	0.687	0.322451	enveloping layer cells	matr3l1.2
gpc2.1	1.48421960740881e-05	-4.26125	0	0.042	0.322476	enveloping layer cells	gpc2
LOC107391064.2	1.48510956772357e-05	-4.35544	0	0.042	0.32267	enveloping layer cells	LOC107391064
dph6	1.48549065077188e-05	-0.924942	0.021	0.079	0.322753	enveloping layer cells	dph6
klhl5	1.50329107040274e-05	-1.7651	0.014	0.067	0.32662	enveloping layer cells	klhl5
gen1.1	1.5049240194287e-05	-1.86032	0.007	0.055	0.326975	enveloping layer cells	gen1
atp13a3	1.50826617857546e-05	-0.73854	0.028	0.09	0.327701	enveloping layer cells	atp13a3
ddx19a	1.51706219254156e-05	-2.41326	0.007	0.055	0.329612	enveloping layer cells	ddx19a
LOC107394430	1.51784469208779e-05	-2.8023	0.002	0.046	0.329782	enveloping layer cells	LOC107394430
ctnnd2a	1.52285632148942e-05	-0.688508	0.03	0.093	0.330871	enveloping layer cells	ctnnd2a
LOC107373210.1	1.53771676315538e-05	-1.96044	0.009	0.059	0.3341	enveloping layer cells	LOC107373210
polr3c.2	1.56061354516171e-05	-0.311718	0.787	0.726	0.339075	enveloping layer cells	polr3c
kdm5bb	1.56117943667525e-05	-1.44293	0.012	0.063	0.339197	enveloping layer cells	kdm5bb
rnf10	1.57404308278628e-05	0.177211	0.194	0.333	0.341992	enveloping layer cells	rnf10
nova1	1.575815580002e-05	-3.44385	0.002	0.046	0.342377	enveloping layer cells	nova1
LOC107381069	1.58167686184164e-05	-2.87394	0.002	0.046	0.343651	enveloping layer cells	LOC107381069
eno3	1.58529213186647e-05	2.13106	0.019	0.004	0.344436	enveloping layer cells	eno3
fbxl9	1.59065598605894e-05	-1.5005	0.014	0.067	0.345602	enveloping layer cells	fbxl9
mtr.1	1.6051504789938e-05	-1.95235	0.009	0.059	0.348751	enveloping layer cells	mtr
ttc22	1.60718951400615e-05	2.6064	0.025	0.007	0.349194	enveloping layer cells	ttc22
LOC107381213	1.61516168971326e-05	-0.725201	0.035	0.1	0.350926	enveloping layer cells	LOC107381213
LOC107374011	1.61796064237752e-05	-4.25552	0	0.041	0.351534	enveloping layer cells	LOC107374011
rbks.1	1.62396290137607e-05	-2.09133	0.007	0.054	0.352838	enveloping layer cells	rbks
si:dkey-86e18.1	1.63286070932741e-05	-1.26411	0.021	0.078	0.354772	enveloping layer cells	si:dkey-86e18.1
LOC107396600.1	1.64244682035683e-05	-1.19544	0.023	0.082	0.356854	enveloping layer cells	LOC107396600
uggt1	1.64322184229161e-05	-0.936051	0.023	0.082	0.357023	enveloping layer cells	uggt1
plekha1	1.64915192700528e-05	1.72996	0.095	0.05	0.358311	enveloping layer cells	plekha1
slc35e1	1.65392840681187e-05	-2.79704	0.002	0.046	0.359349	enveloping layer cells	slc35e1
si:ch73-40a2.1	1.67450937237505e-05	-2.21471	0.005	0.05	0.363821	enveloping layer cells	si:ch73-40a2.1
LOC107389460.1	1.67522993096369e-05	-1.7878	0.009	0.058	0.363977	enveloping layer cells	LOC107389460
LOC107388581	1.68922179918751e-05	-4.23817	0	0.041	0.367017	enveloping layer cells	LOC107388581
LOC107394696	1.68941347279142e-05	-4.24398	0	0.041	0.367059	enveloping layer cells	LOC107394696
ttbk1	1.69542031750818e-05	-1.49043	0.019	0.074	0.368364	enveloping layer cells	ttbk1
abcb6	1.69552264547553e-05	-1.66595	0.014	0.066	0.368386	enveloping layer cells	abcb6
LOC107397314	1.70595456306411e-05	-1.93861	0.012	0.062	0.370653	enveloping layer cells	LOC107397314
tnr	1.70684901143057e-05	-1.36161	0.016	0.07	0.370847	enveloping layer cells	tnr
dennd2c	1.71597781062707e-05	-3.51759	0.002	0.046	0.37283	enveloping layer cells	dennd2c
ribc2	1.71790804127782e-05	-3.42353	0.002	0.046	0.37325	enveloping layer cells	ribc2
zdhhc5	1.72450184274487e-05	-2.85383	0.002	0.046	0.374683	enveloping layer cells	zdhhc5
LOC107377433.2	1.73101171815254e-05	-2.9564	0.005	0.05	0.376097	enveloping layer cells	LOC107377433
uimc1	1.73107671893539e-05	-0.789124	0.028	0.089	0.376111	enveloping layer cells	uimc1
rhot1b	1.73473384601352e-05	1.28359	0.289	0.247	0.376906	enveloping layer cells	rhot1b
LOC107393474	1.74767402201806e-05	-2.21471	0.005	0.05	0.379717	enveloping layer cells	LOC107393474
pcp4	1.76484395699552e-05	-4.2952	0	0.041	0.383448	enveloping layer cells	pcp4
LOC107381270.1	1.78281719990052e-05	-2.42148	0.009	0.058	0.387353	enveloping layer cells	LOC107381270
exosc1	1.78831121172275e-05	-0.157133	0.984	0.935	0.388546	enveloping layer cells	exosc1
bag3	1.79221702286377e-05	-3.44385	0.002	0.045	0.389395	enveloping layer cells	bag3
msrb3.3	1.79480788449917e-05	-3.11686	0.005	0.05	0.389958	enveloping layer cells	msrb3
parga.1	1.79562437966498e-05	-0.991634	0.025	0.085	0.390135	enveloping layer cells	parga
yy1a	1.80004974650938e-05	-0.241793	0.442	0.555	0.391097	enveloping layer cells	yy1a
csgr08h3orf58	1.80456532099534e-05	-1.97247	0.009	0.058	0.392078	enveloping layer cells	csgr08h3orf58
traf3ip1.1	1.83499802791507e-05	-1.04267	0.012	0.063	0.39869	enveloping layer cells	traf3ip1
dpysl2a.1	1.84177842502299e-05	-4.24976	0	0.041	0.400163	enveloping layer cells	dpysl2a
ube2a	1.84505939654185e-05	0.118416	0.241	0.416	0.400876	enveloping layer cells	ube2a
ptpn11.1	1.85271943972377e-05	-0.577202	0.035	0.1	0.40254	enveloping layer cells	ptpn11
ankrd26.1	1.85349647403545e-05	-2.07839	0.007	0.054	0.402709	enveloping layer cells	ankrd26
sypl2b.2	1.86606375809214e-05	-0.397479	0.741	0.683	0.40544	enveloping layer cells	sypl2b
fkbp4.3	1.86965776995763e-05	-0.273503	0.894	0.789	0.406221	enveloping layer cells	fkbp4
kdm6b.3	1.86972849896265e-05	-1.36861	0.021	0.077	0.406236	enveloping layer cells	kdm6b
usp2a	1.8722854841942e-05	-3.42863	0.002	0.045	0.406791	enveloping layer cells	usp2a
LOC107393627.1	1.8745842895044e-05	-3.37673	0.002	0.045	0.407291	enveloping layer cells	LOC107393627
si:ch211-15d5.11	1.89380476984867e-05	-0.790712	0.039	0.106	0.411467	enveloping layer cells	si:ch211-15d5.11
zgc:92606.1	1.90597587048835e-05	0.746285	0.502	0.508	0.414111	enveloping layer cells	zgc:92606
usp42	1.92544960375826e-05	-1.7393	0.009	0.058	0.418342	enveloping layer cells	usp42
ythdc2	1.93570555045895e-05	-1.32837	0.016	0.07	0.420571	enveloping layer cells	ythdc2
LOC107387263.1	1.9430178017332e-05	-0.78382	0.028	0.089	0.422159	enveloping layer cells	LOC107387263
LOC107391066	1.95735245446442e-05	-3.37144	0.002	0.045	0.425274	enveloping layer cells	LOC107391066
slc35f6.1	1.9638945610631e-05	-2.79704	0.002	0.045	0.426695	enveloping layer cells	slc35f6
ppp2r3c.1	1.97207953206781e-05	-0.422389	0.069	0.15	0.428474	enveloping layer cells	ppp2r3c
psen2	1.97656842803942e-05	-1.39945	0.014	0.066	0.429449	enveloping layer cells	psen2
naglu	1.98717396924279e-05	-2.21471	0.005	0.049	0.431753	enveloping layer cells	naglu
snx1a	2.02402086371028e-05	0.177849	0.266	0.456	0.439759	enveloping layer cells	snx1a
slco3a1a.2	2.02834521305283e-05	-0.857966	0.025	0.085	0.440699	enveloping layer cells	slco3a1a
ankrd28	2.03132347793208e-05	-1.52898	0.023	0.08	0.441346	enveloping layer cells	ankrd28
brca1	2.03380276723686e-05	-1.70604	0.007	0.054	0.441884	enveloping layer cells	brca1
mob3c.1	2.05372947727721e-05	1.89086	0.06	0.026	0.446214	enveloping layer cells	mob3c
LOC107396326	2.05606299821437e-05	-0.786475	0.002	0.045	0.446721	enveloping layer cells	LOC107396326
abcb9	2.06943411106401e-05	-2.50798	0.005	0.049	0.449626	enveloping layer cells	abcb9
pnpla8	2.0760213244504e-05	-1.34287	0.014	0.066	0.451057	enveloping layer cells	pnpla8
LOC107375401	2.10692949351968e-05	-2.05656	0.007	0.054	0.457773	enveloping layer cells	LOC107375401
dcaf8.1	2.11300143456356e-05	-0.288476	0.067	0.147	0.459092	enveloping layer cells	dcaf8
LOC107375518.1	2.11307113154887e-05	-2.02544	0.007	0.054	0.459107	enveloping layer cells	LOC107375518
ppp2r3b	2.12358534162035e-05	-0.689528	0.037	0.102	0.461391	enveloping layer cells	ppp2r3b
aktip.1	2.12756684537343e-05	-0.329825	0.074	0.156	0.462256	enveloping layer cells	aktip
eprs	2.13986109889255e-05	0.142687	0.118	0.222	0.464928	enveloping layer cells	eprs
LOC107387684	2.15961828691813e-05	-2.52715	0.005	0.049	0.46922	enveloping layer cells	LOC107387684
LOC107384182.1	2.16014991334389e-05	-0.993633	0.021	0.077	0.469336	enveloping layer cells	LOC107384182
adgrl3.1	2.16507763009181e-05	-1.81536	0.009	0.057	0.470406	enveloping layer cells	adgrl3.1
ccdc51.1	2.17391530564368e-05	-0.653893	0.044	0.112	0.472327	enveloping layer cells	ccdc51
LOC107380961	2.18777228427317e-05	-2.06533	0.007	0.053	0.475337	enveloping layer cells	LOC107380961
LOC107384566.1	2.20152127785892e-05	0.984473	0.407	0.418	0.478325	enveloping layer cells	LOC107384566
LOC107383889	2.20974180550288e-05	-1.99822	0.007	0.053	0.480111	enveloping layer cells	LOC107383889
ppm1la	2.22759560189641e-05	-3.37673	0.002	0.045	0.48399	enveloping layer cells	ppm1la
LOC107373560	2.22814114582157e-05	-3.35544	0.002	0.045	0.484108	enveloping layer cells	LOC107373560
LOC107381048.1	2.23028053967961e-05	-3.30634	0.002	0.045	0.484573	enveloping layer cells	LOC107381048
LOC107372823	2.23076493760545e-05	-3.02544	0.005	0.049	0.484678	enveloping layer cells	LOC107372823
dhrs9	2.23323080897649e-05	0.368726	0.148	0.265	0.485214	enveloping layer cells	dhrs9
LOC107372369	2.23407251573299e-05	-2.78116	0.002	0.045	0.485397	enveloping layer cells	LOC107372369
nt5m	2.25771851915338e-05	-1.23817	0.014	0.065	0.490535	enveloping layer cells	nt5m
acap1	2.27277137493929e-05	2.47502	0.03	0.009	0.493805	enveloping layer cells	acap1
LOC107382759	2.28511254486796e-05	-4.21471	0	0.04	0.496486	enveloping layer cells	LOC107382759
tmem179.1	2.28511254486796e-05	-4.21471	0	0.04	0.496486	enveloping layer cells	tmem179
ccdc113	2.28556868770015e-05	-4.24976	0	0.04	0.496586	enveloping layer cells	ccdc113
mterf3.2	2.28814875188947e-05	-0.39878	0.699	0.675	0.497146	enveloping layer cells	mterf3
srp54	2.29238211255222e-05	0.359273	0.954	0.8	0.498066	enveloping layer cells	srp54
faap24.1	2.29495766476966e-05	-0.399219	0.685	0.669	0.498625	enveloping layer cells	faap24
epb41l4b	2.30652307574019e-05	2.51809	0.025	0.007	0.501138	enveloping layer cells	epb41l4b
pip5k1ca	2.33105828471138e-05	-2.80754	0.002	0.045	0.506469	enveloping layer cells	pip5k1ca
rnf6	2.33166867073517e-05	-1.91956	0.009	0.057	0.506602	enveloping layer cells	rnf6
tmem63a	2.33703717879982e-05	-2.94694	0.005	0.049	0.507768	enveloping layer cells	tmem63a
mrgbp	2.3399086307218e-05	0.306663	0.843	0.673	0.508392	enveloping layer cells	mrgbp
dedd2	2.34299158175193e-05	-1.895	0.014	0.064	0.509062	enveloping layer cells	dedd2
adck2.1	2.34914833118857e-05	-0.851659	0.042	0.107	0.510399	enveloping layer cells	adck2
lrfn1.1	2.35118389856859e-05	-1.26778	0.016	0.069	0.510842	enveloping layer cells	lrfn1
rnf139.1	2.3574456878372e-05	-2.21471	0.005	0.049	0.512202	enveloping layer cells	rnf139
exd3	2.35881420218598e-05	-1.67285	0.016	0.068	0.5125	enveloping layer cells	exd3
xpr1a.1	2.36055235576255e-05	-1.77983	0.009	0.057	0.512877	enveloping layer cells	xpr1a
LOC107384527.1	2.37194633871544e-05	0.328984	0.794	0.665	0.515353	enveloping layer cells	LOC107384527
kmt5b	2.37487660259316e-05	-2.30634	0.007	0.053	0.515989	enveloping layer cells	kmt5b
LOC107379175	2.38489382989378e-05	-4.16662	0	0.04	0.518166	enveloping layer cells	LOC107379175
pias1b	2.38515023207447e-05	-4.19087	0	0.04	0.518222	enveloping layer cells	pias1b
dhrs3.3	2.3925101259188e-05	-5.30634	0	0.04	0.519821	enveloping layer cells	dhrs3
sox32.3	2.3940696539085e-05	-7.23161	0	0.04	0.52016	enveloping layer cells	sox32
ranbp9	2.40668599930559e-05	-0.196579	0.097	0.189	0.522901	enveloping layer cells	ranbp9
LOC107376418.1	2.42788380444199e-05	-3.37673	0.002	0.044	0.527506	enveloping layer cells	LOC107376418
ptpn4.1	2.42938660183604e-05	-3.33926	0.002	0.044	0.527833	enveloping layer cells	ptpn4
LOC107378668	2.43569351150959e-05	-2.75429	0.002	0.044	0.529203	enveloping layer cells	LOC107378668
mgarpa.1	2.43954681855005e-05	-0.667679	0.039	0.105	0.53004	enveloping layer cells	mgarpa
LOC107383013	2.44356453912491e-05	-1.25242	0.014	0.065	0.530913	enveloping layer cells	LOC107383013
tubgcp5.2	2.44695222910401e-05	-0.564436	0.032	0.094	0.531649	enveloping layer cells	tubgcp5
mettl25	2.44752041687707e-05	-0.455953	0.044	0.113	0.531773	enveloping layer cells	mettl25
LOC107389677	2.46773409465471e-05	-2.18121	0.005	0.049	0.536165	enveloping layer cells	LOC107389677
man1b1a	2.51014633520093e-05	-1.7895	0.007	0.053	0.545379	enveloping layer cells	man1b1a
timm22	2.51968054892157e-05	-0.409597	0.618	0.633	0.547451	enveloping layer cells	timm22
bcam.3	2.53214725372472e-05	-2.91333	0.002	0.044	0.55016	enveloping layer cells	bcam
LOC107389112	2.54512065268949e-05	-2.70464	0.002	0.044	0.552978	enveloping layer cells	LOC107389112
rgl4	2.55152959626785e-05	-2.89868	0.005	0.048	0.554371	enveloping layer cells	rgl4
ddias	2.56158391123365e-05	-1.89447	0.009	0.057	0.556555	enveloping layer cells	ddias
LOC107384557.1	2.5750018611597e-05	-1.58941	0.016	0.068	0.559471	enveloping layer cells	LOC107384557
lhx6	2.58907276509289e-05	2.8929	0.019	0.004	0.562528	enveloping layer cells	lhx6
ccdc124	2.59272515115816e-05	0.323004	0.896	0.725	0.563321	enveloping layer cells	ccdc124
neto1	2.60080203256736e-05	-4.32289	0	0.039	0.565076	enveloping layer cells	neto1
parpbp.1	2.60094127047266e-05	-1.89447	0.007	0.053	0.565107	enveloping layer cells	parpbp
LOC107381597	2.60105447419738e-05	-4.26125	0	0.039	0.565131	enveloping layer cells	LOC107381597
tmem63ba	2.64541637319402e-05	-3.38201	0.002	0.044	0.57477	enveloping layer cells	tmem63ba
katnal1.1	2.64775706121408e-05	-3.35544	0.002	0.044	0.575278	enveloping layer cells	katnal1
aak1b	2.65268561192406e-05	-2.7651	0.002	0.044	0.576349	enveloping layer cells	aak1b
LOC107379056	2.65366986115188e-05	-2.75429	0.002	0.044	0.576563	enveloping layer cells	LOC107379056
aifm4.1	2.65430744943267e-05	-2.74341	0.002	0.044	0.576701	enveloping layer cells	aifm4
vapb.4	2.66153104184878e-05	-0.487847	0.049	0.118	0.578271	enveloping layer cells	vapb
kcnq4.1	2.66287525656625e-05	-1.91956	0.009	0.057	0.578563	enveloping layer cells	kcnq4
hibch	2.66664797782588e-05	-0.151491	0.125	0.228	0.579383	enveloping layer cells	hibch
rps6kc1	2.69229008787074e-05	-1.94694	0.005	0.048	0.584954	enveloping layer cells	rps6kc1
fam120b.1	2.69977091687047e-05	-1.46587	0.012	0.061	0.586579	enveloping layer cells	fam120b
fbxo34	2.71491822029748e-05	-4.19087	0	0.039	0.58987	enveloping layer cells	fbxo34
LOC107396906.1	2.71492107271847e-05	-4.18484	0	0.039	0.589871	enveloping layer cells	LOC107396906
polg.1	2.71641396532144e-05	-0.418401	0.028	0.088	0.590195	enveloping layer cells	polg
camk1d	2.71754644442055e-05	-2.03121	0.012	0.06	0.590441	enveloping layer cells	camk1d
kiaa1429.1	2.72923064039799e-05	-0.600343	0.046	0.115	0.59298	enveloping layer cells	kiaa1429
lamp1b	2.72953184525911e-05	-0.474471	0.796	0.7	0.593045	enveloping layer cells	lamp1b
rhobtb3.1	2.73113637541962e-05	-2.3799	0.009	0.056	0.593394	enveloping layer cells	rhobtb3
nrg3b	2.73762375983802e-05	-0.384712	0.081	0.165	0.594804	enveloping layer cells	nrg3b
mllt10	2.73873202798319e-05	-1.1852	0.023	0.079	0.595044	enveloping layer cells	mllt10
LOC107385184	2.74513191911962e-05	-1.6327	0.007	0.053	0.596435	enveloping layer cells	LOC107385184
trioa	2.7486300717704e-05	-1.96446	0.012	0.06	0.597195	enveloping layer cells	trioa
gstk1	2.7552677551949e-05	-0.605903	0.053	0.123	0.598637	enveloping layer cells	gstk1
arsh	2.76381604178701e-05	-3.33382	0.002	0.044	0.600494	enveloping layer cells	arsh
LOC107374291.1	2.76655719620984e-05	-3.2896	0.002	0.044	0.60109	enveloping layer cells	LOC107374291
traf4	2.77134331515886e-05	-2.73243	0.002	0.044	0.60213	enveloping layer cells	traf4
zfyve16.1	2.78003763370001e-05	-2.90358	0.005	0.048	0.604019	enveloping layer cells	zfyve16
LOC107375910	2.78161608415184e-05	-1.25949	0.016	0.068	0.604362	enveloping layer cells	LOC107375910
oxsm	2.78403191140133e-05	-0.69115	0.023	0.08	0.604887	enveloping layer cells	oxsm
hipk3	2.78772649966237e-05	-2.5319	0.005	0.048	0.605689	enveloping layer cells	hipk3
pctp	2.78891220513128e-05	2.11336	0.039	0.014	0.605947	enveloping layer cells	pctp
zfat	2.80349317536932e-05	-2.59231	0.007	0.052	0.609115	enveloping layer cells	zfat
LOC107380350.1	2.80648426787361e-05	-2.1568	0.005	0.048	0.609765	enveloping layer cells	LOC107380350
mprip.1	2.82211434483663e-05	-2.27039	0.007	0.052	0.613161	enveloping layer cells	mprip.1
LOC107397387	2.82641392280665e-05	3.30099	0.012	0.002	0.614095	enveloping layer cells	LOC107397387
ccni2	2.83444910111756e-05	-4.20284	0	0.039	0.615841	enveloping layer cells	ccni2
spata20.1	2.86691681872546e-05	-1.40637	0.016	0.068	0.622895	enveloping layer cells	spata20
odf2a.1	2.88602399077723e-05	-3.32837	0.002	0.044	0.627046	enveloping layer cells	odf2a
ncs1.1	2.88676350383283e-05	-2.81275	0.002	0.044	0.627207	enveloping layer cells	ncs1
LOC107391618	2.88818140181712e-05	-3.30078	0.002	0.044	0.627515	enveloping layer cells	LOC107391618
psmd14.1	2.8892500308115e-05	-0.143379	0.981	0.946	0.627747	enveloping layer cells	psmd14
LOC107381051	2.89157947888924e-05	-2.74341	0.002	0.044	0.628253	enveloping layer cells	LOC107381051
kalrn	2.90467195256653e-05	-0.403714	0.065	0.141	0.631098	enveloping layer cells	kalrn
LOC107394412.2	2.90555278534833e-05	-2.87892	0.005	0.048	0.631289	enveloping layer cells	LOC107394412
maob	2.91865615179105e-05	-1.6258	0.012	0.06	0.634136	enveloping layer cells	maob
urb2	2.91866430237159e-05	-1.53611	0.009	0.056	0.634138	enveloping layer cells	urb2
tab2	2.92435454023765e-05	-2.14692	0.005	0.048	0.635375	enveloping layer cells	tab2
dapk3.1	2.93103171076797e-05	-0.304522	0.074	0.155	0.636825	enveloping layer cells	dapk3
LOC107389672	2.9323551398634e-05	-1.94219	0.005	0.048	0.637113	enveloping layer cells	LOC107389672
plekha7	2.9329790514069e-05	-1.90358	0.005	0.048	0.637248	enveloping layer cells	plekha7
src.1	2.94594430958669e-05	2.89889	0.023	0.006	0.640065	enveloping layer cells	src
eef1da	2.98406622769099e-05	0.254036	0.993	0.968	0.648348	enveloping layer cells	eef1da
def8.1	2.99023348602615e-05	-0.143797	0.093	0.183	0.649688	enveloping layer cells	def8
cunh5orf22.1	2.99079978198106e-05	-1.12002	0.021	0.075	0.649811	enveloping layer cells	cunh5orf22
ythdf3	3.00211462689536e-05	-0.63584	0.037	0.101	0.652269	enveloping layer cells	ythdf3
cmc4.1	3.00718945360925e-05	-1.34698	0.021	0.075	0.653372	enveloping layer cells	cmc4
LOC107384710.2	3.0072571928546e-05	0.114381	1	1	0.653387	enveloping layer cells	LOC107384710
sugct	3.01400047292473e-05	-3.32289	0.002	0.043	0.654852	enveloping layer cells	sugct
LOC107395185.1	3.02016270107196e-05	-2.71582	0.002	0.044	0.656191	enveloping layer cells	LOC107395185
LOC107373346	3.02565546454526e-05	-2.30078	0.002	0.044	0.657384	enveloping layer cells	LOC107373346
rufy3	3.02666992455938e-05	-0.461302	0.074	0.151	0.657605	enveloping layer cells	rufy3
ripk1	3.03324023145204e-05	-2.87394	0.005	0.048	0.659032	enveloping layer cells	ripk1
nacc1.1	3.03410541800901e-05	-2.86894	0.005	0.048	0.65922	enveloping layer cells	nacc1
znf839	3.03613266273988e-05	-1.86032	0.009	0.056	0.659661	enveloping layer cells	znf839
rasal2	3.05543785805957e-05	-0.652406	0.032	0.093	0.663855	enveloping layer cells	rasal2
LOC107396957.1	3.07628520521555e-05	-2.26583	0.007	0.052	0.668384	enveloping layer cells	LOC107396957
LOC107373113	3.08839828658837e-05	-4.12318	0	0.039	0.671016	enveloping layer cells	LOC107373113
endov.1	3.09465394539651e-05	1.73904	0.095	0.051	0.672375	enveloping layer cells	endov
eng.1	3.10080369776789e-05	-2.37567	0.009	0.055	0.673712	enveloping layer cells	eng
LOC107377760.1	3.14739119215421e-05	-2.81275	0.002	0.043	0.683834	enveloping layer cells	LOC107377760
LOC107386735	3.14910410598349e-05	-2.75971	0.002	0.043	0.684206	enveloping layer cells	LOC107386735
LOC107376291	3.15443856865503e-05	-2.6877	0.002	0.043	0.685365	enveloping layer cells	LOC107376291
pcdh8.1.3	3.1720817099595e-05	-4.22208	0.002	0.043	0.689198	enveloping layer cells	pcdh8.1
cenpj	3.17845583333536e-05	-2.44888	0.005	0.048	0.690583	enveloping layer cells	cenpj
LOC107374275.1	3.18546478043825e-05	-2.14196	0.005	0.048	0.692106	enveloping layer cells	LOC107374275
LOC107378819.1	3.18553841951219e-05	-1.69148	0.014	0.063	0.692122	enveloping layer cells	LOC107378819
guf1	3.21469274397115e-05	-0.844689	0.021	0.075	0.698456	enveloping layer cells	guf1
LOC107388078	3.22498070048768e-05	-4.17272	0	0.039	0.700692	enveloping layer cells	LOC107388078
ap2m1	3.26170721330278e-05	-0.138905	0.984	0.931	0.708671	enveloping layer cells	ap2m1
LOC107394614	3.2830003909426e-05	-2.79704	0.002	0.043	0.713297	enveloping layer cells	LOC107394614
sik3.1	3.28592904035799e-05	-3.2896	0.002	0.043	0.713934	enveloping layer cells	sik3
pik3ca.1	3.28894895621426e-05	-2.73243	0.002	0.043	0.71459	enveloping layer cells	pik3ca
zgc:153990	3.29879622340835e-05	-2.34467	0.002	0.043	0.716729	enveloping layer cells	zgc:153990
zgc:91944	3.29990472381897e-05	-2.88884	0.005	0.047	0.71697	enveloping layer cells	zgc:91944
LOC107391264	3.30465457150824e-05	0.374271	0.725	0.624	0.718002	enveloping layer cells	LOC107391264
ap3d1	3.30552715828712e-05	-0.301896	0.118	0.215	0.718192	enveloping layer cells	ap3d1
stk35	3.32261229642324e-05	-0.658453	0.039	0.104	0.721904	enveloping layer cells	stk35
LOC107381681.1	3.33908654475149e-05	2.4067	0.028	0.008	0.725483	enveloping layer cells	LOC107381681
efna1b.1	3.34014219889926e-05	-2.26583	0.007	0.051	0.725713	enveloping layer cells	efna1b
thsd7aa	3.3481890820172e-05	-1.65653	0.005	0.048	0.727461	enveloping layer cells	thsd7aa
vgll4	3.35304379308587e-05	-2.08703	0.007	0.052	0.728516	enveloping layer cells	vgll4
heg1.1	3.36640022824684e-05	-4.11686	0	0.038	0.731418	enveloping layer cells	heg1
btbd6.1	3.36673570940243e-05	-4.14816	0	0.038	0.731491	enveloping layer cells	btbd6
ptprd	3.39073096652293e-05	-0.486448	0.062	0.137	0.736704	enveloping layer cells	ptprd
map3k4	3.40586587048168e-05	-1.7878	0.012	0.059	0.739992	enveloping layer cells	map3k4
LOC107393140.1	3.41457963093944e-05	-1.19456	0.014	0.064	0.741886	enveloping layer cells	LOC107393140
crbn	3.4172180429804e-05	-0.150812	0.127	0.226	0.742459	enveloping layer cells	crbn
hpdl.2	3.42028941107686e-05	0.140756	0.213	0.362	0.743126	enveloping layer cells	hpdl
aip.1	3.42063930921864e-05	-1.1384	0.016	0.067	0.743202	enveloping layer cells	aip
pyroxd2	3.43380168499681e-05	-1.72692	0.009	0.055	0.746062	enveloping layer cells	pyroxd2
pafah1b3	3.43578105602574e-05	-0.101415	0.132	0.233	0.746492	enveloping layer cells	pafah1b3
htra1.2	3.43579541211952e-05	-2.58776	0.005	0.047	0.746495	enveloping layer cells	htra1
tspan13.4	3.44867509223315e-05	-1.51999	0.032	0.092	0.749294	enveloping layer cells	tspan13
ppp2r3a	3.44962442106845e-05	-1.07752	0.016	0.067	0.7495	enveloping layer cells	ppp2r3a
LOC107385006	3.45326960240879e-05	-2.38831	0.007	0.051	0.750292	enveloping layer cells	LOC107385006
si:dkey-185m8.2.1	3.4639427690568e-05	-2.20522	0.005	0.047	0.752611	enveloping layer cells	si:dkey-185m8.2
LOC107379156.2	3.46609891502506e-05	0.92161	0.023	0.006	0.753079	enveloping layer cells	LOC107379156
LOC107389769.1	3.4732740760438e-05	-1.48561	0.012	0.06	0.754638	enveloping layer cells	LOC107389769
ints3.1	3.48749981997762e-05	-1.44659	0.014	0.063	0.757729	enveloping layer cells	ints3
ccar1.1	3.52438859888879e-05	-1.56475	0.007	0.051	0.765744	enveloping layer cells	ccar1
sms.2	3.52655050071879e-05	-0.355905	0.745	0.695	0.766214	enveloping layer cells	sms
csgr08h8orf88.1	3.52859729893535e-05	-1.00526	0.046	0.112	0.766658	enveloping layer cells	csgr08h8orf88
pcdh12.2	3.58139408476733e-05	-3.30078	0.002	0.043	0.778129	enveloping layer cells	pcdh12
kiaa0100.1	3.58410045163881e-05	-3.25552	0.002	0.043	0.778718	enveloping layer cells	kiaa0100
sipa1l1	3.5858212881911e-05	-1.64932	0.012	0.059	0.779091	enveloping layer cells	sipa1l1
ccdc66.1	3.59047586377099e-05	-1.49343	0.012	0.059	0.780103	enveloping layer cells	ccdc66
pno1.1	3.63848133531283e-05	-0.105401	0.998	0.985	0.790533	enveloping layer cells	pno1
fgfr1b	3.66897879145273e-05	-4.11686	0	0.038	0.797159	enveloping layer cells	fgfr1b
LOC107395930.1	3.66934069489535e-05	-4.11686	0	0.038	0.797238	enveloping layer cells	LOC107395930
LOC107388234.1	3.6694017472519e-05	-0.891657	0.028	0.085	0.797251	enveloping layer cells	LOC107388234
LOC107385334.2	3.6705523082383e-05	-4.16662	0	0.038	0.797501	enveloping layer cells	LOC107385334
si:dkey-32e23.4	3.67741893577812e-05	-1.74341	0.007	0.051	0.798993	enveloping layer cells	si:dkey-32e23.4
nbas.1	3.67876520100757e-05	-0.959226	0.025	0.082	0.799285	enveloping layer cells	nbas
LOC107377060.1	3.70581604995057e-05	-1.30805	0.016	0.067	0.805163	enveloping layer cells	LOC107377060
LOC107386556	3.71111094760005e-05	-1.66094	0.012	0.059	0.806313	enveloping layer cells	LOC107386556
LOC107395417.1	3.73770310994295e-05	-3.30634	0.002	0.042	0.812091	enveloping layer cells	LOC107395417
fat3	3.73881216792103e-05	-1.91125	0.009	0.055	0.812332	enveloping layer cells	fat3
eif2b3.1	3.74193137968348e-05	-0.264612	0.84	0.753	0.813009	enveloping layer cells	eif2b3
elfn1	3.76427245763267e-05	-2.51759	0.005	0.047	0.817863	enveloping layer cells	elfn1
cep152	3.76513651953809e-05	-2.4738	0.005	0.047	0.818051	enveloping layer cells	cep152
prrc2c.1	3.76818863773811e-05	-2.44385	0.005	0.047	0.818714	enveloping layer cells	prrc2c
csgr14h3orf38.1	3.77051484845195e-05	-0.314854	0.06	0.134	0.81922	enveloping layer cells	csgr14h3orf38
zbtb48	3.7723021824366e-05	-2.42863	0.005	0.047	0.819608	enveloping layer cells	zbtb48
coq3	3.78931731117696e-05	-0.402633	0.632	0.64	0.823305	enveloping layer cells	coq3
smchd1.1	3.79091238736037e-05	-0.40867	0.037	0.1	0.823652	enveloping layer cells	smchd1
kctd5.1	3.79325156009546e-05	-1.83856	0.005	0.047	0.82416	enveloping layer cells	kctd5
LOC107391576.1	3.79704932800715e-05	-1.2424	0.009	0.055	0.824985	enveloping layer cells	LOC107391576
ikbkb.1	3.80272048253669e-05	-1.24687	0.025	0.081	0.826217	enveloping layer cells	ikbkb
lyrm2.1	3.82723917379032e-05	-0.12905	0.988	0.969	0.831544	enveloping layer cells	lyrm2
atp11b	3.83783835409555e-05	-1.25596	0.016	0.067	0.833847	enveloping layer cells	atp11b
LOC107386829	3.84518617586771e-05	-1.24282	0.007	0.051	0.835444	enveloping layer cells	LOC107386829
dcp2.1	3.84682919849162e-05	-1.2952	0.014	0.063	0.835801	enveloping layer cells	dcp2
dicer1	3.84914044993504e-05	-1.21653	0.014	0.063	0.836303	enveloping layer cells	dicer1
atrn	3.85962949708457e-05	-2.00018	0.009	0.055	0.838582	enveloping layer cells	atrn
plcl2	3.89962793737856e-05	-2.75971	0.002	0.042	0.847272	enveloping layer cells	plcl2
bbs12.2	3.90382305361908e-05	-3.2952	0.002	0.042	0.848184	enveloping layer cells	bbs12
csgr03h16orf59.1	3.92663514132459e-05	-2.82313	0.005	0.047	0.85314	enveloping layer cells	csgr03h16orf59
eepd1	3.92731554934699e-05	-2.19886	0.007	0.051	0.853288	enveloping layer cells	eepd1
klhl21	3.92920608773827e-05	-2.4589	0.005	0.047	0.853699	enveloping layer cells	klhl21
emid1.3	3.94265877191609e-05	-2.3196	0.007	0.051	0.856621	enveloping layer cells	emid1
LOC107397237	3.96825348496958e-05	0.237489	0.993	0.927	0.862182	enveloping layer cells	LOC107397237
LOC107393465	3.98182350235482e-05	-0.241444	0.086	0.168	0.865131	enveloping layer cells	LOC107393465
wdr91.1	3.99791257824988e-05	-0.102917	0.062	0.138	0.868626	enveloping layer cells	wdr91
cdk7	4.03762370749891e-05	-0.338	0.704	0.678	0.877255	enveloping layer cells	cdk7
tulp4	4.04404568414574e-05	-1.72876	0.014	0.062	0.87865	enveloping layer cells	tulp4
kif18a	4.05181275390896e-05	-1.86032	0.009	0.055	0.880337	enveloping layer cells	kif18a
irx1b.3	4.05223786422079e-05	1.77597	0.056	0.024	0.88043	enveloping layer cells	irx1b
srebf1.1	4.06483375228159e-05	-1.72277	0.009	0.055	0.883166	enveloping layer cells	srebf1
commd3.4	4.07543270752826e-05	1.20269	0.275	0.23	0.885469	enveloping layer cells	commd3
cfap45.1	4.13903245298189e-05	-2.02094	0.007	0.051	0.899288	enveloping layer cells	cfap45
cxxc1a.1	4.17554865694917e-05	-4.11052	0	0.038	0.907221	enveloping layer cells	cxxc1a
LOC107388856.3	4.17612137947035e-05	-4.12946	0	0.038	0.907346	enveloping layer cells	LOC107388856
stab1	4.19656357339996e-05	-0.634472	0.046	0.112	0.911787	enveloping layer cells	stab1
selenoo1.1	4.22667644574684e-05	-2.03886	0.009	0.054	0.91833	enveloping layer cells	selenoo1
LOC107373768	4.25847246055122e-05	-2.65901	0.002	0.042	0.925238	enveloping layer cells	LOC107373768
csgr19h11orf70.2	4.29281635367137e-05	-2.5601	0.007	0.05	0.9327	enveloping layer cells	csgr19h11orf70
klhl26	4.30005896726192e-05	-2.08099	0.005	0.046	0.934274	enveloping layer cells	klhl26
klhl36	4.30617497017328e-05	-1.65653	0.005	0.047	0.935603	enveloping layer cells	klhl36
LOC107373284	4.31834300595274e-05	-1.63649	0.005	0.047	0.938246	enveloping layer cells	LOC107373284
tdrd12	4.32107837894028e-05	-1.62128	0.005	0.047	0.938841	enveloping layer cells	tdrd12
si:dkey-92i15.4	4.32922603956939e-05	-1.97978	0.007	0.05	0.940611	enveloping layer cells	si:dkey-92i15.4
scrib.2	4.33427081933058e-05	0.312157	0.979	0.891	0.941707	enveloping layer cells	scrib
LOC107374679	4.34669085532401e-05	2.71603	0.019	0.004	0.944406	enveloping layer cells	LOC107374679
LOC107385977.1	4.3587668215849e-05	-4.08487	0	0.037	0.947029	enveloping layer cells	LOC107385977
si:dkey-43k4.5.1	4.3601465742021e-05	-4.13572	0	0.037	0.947329	enveloping layer cells	si:dkey-43k4.5
scn1bb.1	4.36114877942578e-05	1.80622	0.051	0.021	0.947547	enveloping layer cells	scn1bb
sulf1.4	4.3654950293633e-05	-4.43879	0	0.037	0.948491	enveloping layer cells	sulf1
syt1.1	4.37377259565592e-05	-0.95491	0.023	0.077	0.95029	enveloping layer cells	syt1
tmem214.1	4.41758663913044e-05	-0.410904	0.616	0.626	0.959809	enveloping layer cells	tmem214
LOC107380427	4.42042700128568e-05	-1.03172	0.016	0.066	0.960426	enveloping layer cells	LOC107380427
nectin4b	4.42877192021053e-05	2.75079	0.025	0.007	0.962239	enveloping layer cells	nectin4b
trpm7	4.43781906004171e-05	-3.31188	0.002	0.042	0.964205	enveloping layer cells	trpm7
pomgnt2.1	4.44017642336278e-05	-3.30078	0.002	0.042	0.964717	enveloping layer cells	pomgnt2.1
LOC107395858	4.45084533806078e-05	-2.21471	0.002	0.042	0.967035	enveloping layer cells	LOC107395858
fbxo28	4.45358262829459e-05	-1.4539	0.002	0.042	0.96763	enveloping layer cells	fbxo28
psda	4.47048206333425e-05	-1.51919	0.009	0.055	0.971302	enveloping layer cells	psda
LOC107378040.1	4.48078162524816e-05	-2.14196	0.005	0.046	0.973539	enveloping layer cells	LOC107378040
tubgcp6	4.48697729557968e-05	-2.09133	0.005	0.046	0.974886	enveloping layer cells	tubgcp6
LOC107387257.1	4.50893412045843e-05	-2.20522	0.007	0.05	0.979656	enveloping layer cells	LOC107387257
LOC107388122	4.55000036132159e-05	-4.07188	0	0.037	0.988579	enveloping layer cells	LOC107388122
slc22a23	4.55084710537528e-05	-4.10415	0	0.037	0.988763	enveloping layer cells	slc22a23
tmem64	4.55125725284627e-05	-4.11686	0	0.037	0.988852	enveloping layer cells	tmem64
tmtc3	4.58278897180758e-05	-1.86894	0.009	0.054	0.995703	enveloping layer cells	tmtc3
shf	4.59773321850917e-05	2.08079	0.056	0.024	0.998949	enveloping layer cells	shf
ankrd40	4.61218925437296e-05	-1.83856	0.009	0.054	1	enveloping layer cells	ankrd40
csgr03h17orf75.1	4.62457811134167e-05	-0.270154	0.069	0.145	1	enveloping layer cells	csgr03h17orf75
slc30a3.3	4.63430914849338e-05	-0.477746	0.046	0.112	1	enveloping layer cells	slc30a3
LOC107390765	4.63803760844932e-05	-3.25552	0.002	0.042	1	enveloping layer cells	LOC107390765
st6galnac6	4.66281754920521e-05	-0.807536	0.023	0.077	1	enveloping layer cells	st6galnac6
sergef	4.66801535154081e-05	-1.40637	0.019	0.069	1	enveloping layer cells	sergef
LOC107396123.1	4.68110316638661e-05	-2.36079	0.005	0.046	1	enveloping layer cells	LOC107396123
tm4sf18.2	4.68599313436375e-05	-1.84622	0.012	0.058	1	enveloping layer cells	tm4sf18
cyth3	4.71150009282761e-05	-1.96111	0.007	0.05	1	enveloping layer cells	cyth3
mettl2a	4.7124866802411e-05	-0.247699	0.845	0.754	1	enveloping layer cells	mettl2a
LOC107386598	4.7491432844802e-05	-4.03217	0	0.037	1	enveloping layer cells	LOC107386598
msgn1	4.75071351999013e-05	-4.08487	0	0.037	1	enveloping layer cells	msgn1
LOC107374597.2	4.80056803096939e-05	-1.72692	0.012	0.058	1	enveloping layer cells	LOC107374597
spaw.1	4.80849931953071e-05	-0.360563	0.053	0.123	1	enveloping layer cells	spaw
arl8ba.3	4.82267588911752e-05	0.98547	0.396	0.406	1	enveloping layer cells	arl8ba
LOC107386290	4.83656047280326e-05	-2.70464	0.002	0.042	1	enveloping layer cells	LOC107386290
bcor	4.83912420539213e-05	-2.68201	0.002	0.042	1	enveloping layer cells	bcor
LOC107381579	4.84378136529249e-05	-2.64153	0.002	0.042	1	enveloping layer cells	LOC107381579
uggt2	4.85808551242685e-05	-2.46388	0.005	0.046	1	enveloping layer cells	uggt2
mier2	4.85848651487363e-05	-1.05138	0.021	0.073	1	enveloping layer cells	mier2
ift122.1	4.8623644014456e-05	-2.44888	0.005	0.046	1	enveloping layer cells	ift122
apoba	4.87465500090226e-05	-2.1715	0.005	0.046	1	enveloping layer cells	apoba
pcnx1.1	4.88323392280793e-05	-2.36612	0.005	0.046	1	enveloping layer cells	pcnx1
cog1	4.88508337208925e-05	-0.555078	0.051	0.118	1	enveloping layer cells	cog1
pkdc	4.88921937983512e-05	-2.06533	0.005	0.046	1	enveloping layer cells	pkdc
LOC107373265.1	4.95817921375038e-05	-4.03217	0	0.037	1	enveloping layer cells	LOC107373265
lrfn2	4.9602253904674e-05	-4.14816	0	0.037	1	enveloping layer cells	lrfn2
atp8a2	4.96086957237238e-05	-4.11052	0	0.037	1	enveloping layer cells	atp8a2
sowaha.2	4.96395118643661e-05	-4.33926	0	0.037	1	enveloping layer cells	sowaha
usp34	4.9714953455617e-05	-1.14196	0.019	0.069	1	enveloping layer cells	usp34
grina.3	5.04647674274568e-05	-0.399672	0.725	0.681	1	enveloping layer cells	grina
LOC107372335	5.05377393294666e-05	-2.67629	0.002	0.041	1	enveloping layer cells	LOC107372335
slc16a10	5.05390130481401e-05	-3.28397	0.002	0.041	1	enveloping layer cells	slc16a10
fam219aa	5.05456981521665e-05	-3.26697	0.002	0.041	1	enveloping layer cells	fam219aa
lrp10	5.06280363204586e-05	-2.21471	0.002	0.041	1	enveloping layer cells	lrp10
polr3h.1	5.06435411667511e-05	-0.39909	0.565	0.608	1	enveloping layer cells	polr3h
rnf151.1	5.06861855449448e-05	-2.46388	0.005	0.046	1	enveloping layer cells	rnf151
cdc42se1	5.12608321290643e-05	-1.81201	0.007	0.05	1	enveloping layer cells	cdc42se1
mllt1	5.13520270314111e-05	-1.18182	0.023	0.076	1	enveloping layer cells	mllt1
klc4	5.15328949680171e-05	-0.20726	0.083	0.165	1	enveloping layer cells	klc4
apeh.1.1	5.16338750700883e-05	-0.494334	0.056	0.124	1	enveloping layer cells	apeh.1
si:dkey-156n14.3.1	5.1778037550357e-05	-4.07188	0	0.037	1	enveloping layer cells	si:dkey-156n14.3
tmem169	5.17848110485485e-05	-4.09133	0	0.037	1	enveloping layer cells	tmem169
trpc5a	5.18207158129616e-05	-1.20794	0.019	0.069	1	enveloping layer cells	trpc5a
gadd45gip1	5.19213201355534e-05	-0.144686	0.988	0.917	1	enveloping layer cells	gadd45gip1
LOC107379630	5.21214860678425e-05	-0.896005	0.028	0.084	1	enveloping layer cells	LOC107379630
c2cd2.1	5.21270769760394e-05	-0.901358	0.03	0.087	1	enveloping layer cells	c2cd2
rab9a	5.22840878915597e-05	-0.493428	0.046	0.112	1	enveloping layer cells	rab9a
pea15	5.28291006395699e-05	-2.27833	0.002	0.041	1	enveloping layer cells	pea15
ccdc94	5.30817016800669e-05	-0.256607	0.463	0.569	1	enveloping layer cells	ccdc94
sh3bgr.1	5.31120667006506e-05	-0.637211	0.118	0.208	1	enveloping layer cells	sh3bgr
zcchc14	5.3358927034145e-05	-2.20522	0.007	0.049	1	enveloping layer cells	zcchc14
LOC107382535	5.36564644961178e-05	-1.75274	0.007	0.05	1	enveloping layer cells	LOC107382535
kiaa0586.1	5.38052612494511e-05	-2.35006	0.009	0.053	1	enveloping layer cells	kiaa0586
LOC107390313.1	5.38681322706194e-05	-1.70604	0.012	0.057	1	enveloping layer cells	LOC107390313
LOC107381742.1	5.4334816188962e-05	-1.00165	0.019	0.069	1	enveloping layer cells	LOC107381742
LOC107382270	5.46546751153107e-05	-1.53535	0.019	0.068	1	enveloping layer cells	LOC107382270
rxrbb	5.47919081647918e-05	0.308445	0.882	0.713	1	enveloping layer cells	rxrbb
slc16a9.4	5.49106739787946e-05	-2.75429	0.002	0.041	1	enveloping layer cells	slc16a9
hmbs.1	5.49475950133939e-05	0.16451	0.19	0.326	1	enveloping layer cells	hmbs
atp2c1	5.49827363944505e-05	-1.3906	0.014	0.061	1	enveloping layer cells	atp2c1
LOC107393932	5.52870119404991e-05	-2.42863	0.005	0.045	1	enveloping layer cells	LOC107393932
tmeff2	5.53519485890379e-05	-2.79704	0.005	0.045	1	enveloping layer cells	tmeff2
ccdc62	5.53803305934098e-05	-2.3925	0.005	0.045	1	enveloping layer cells	ccdc62
wdfy2	5.53940419441425e-05	2.10597	0.03	0.009	1	enveloping layer cells	wdfy2
LOC107374367	5.57604044623951e-05	-2.18605	0.007	0.049	1	enveloping layer cells	LOC107374367
igf2bp3.3	5.57741581271216e-05	-0.328286	0.843	0.747	1	enveloping layer cells	igf2bp3
mapk8b.1	5.58466109129945e-05	-0.49621	0.028	0.084	1	enveloping layer cells	mapk8b
si:ch211-114c17.1.1	5.59153053212108e-05	-0.313722	0.069	0.144	1	enveloping layer cells	si:ch211-114c17.1
idh3g	5.59335268809809e-05	0.194073	0.245	0.41	1	enveloping layer cells	idh3g
hexim1.2	5.59652561879123e-05	-0.405237	0.632	0.633	1	enveloping layer cells	hexim1
b4galnt4	5.60781312616288e-05	-1.90358	0.007	0.049	1	enveloping layer cells	b4galnt4
nfkb2	5.62186974729702e-05	-1.17798	0.021	0.072	1	enveloping layer cells	nfkb2
gpn1.2	5.63930262884239e-05	-0.291559	0.847	0.754	1	enveloping layer cells	gpn1
agap1	5.70480797697244e-05	-1.45835	0.009	0.053	1	enveloping layer cells	agap1
kctd12b.1	5.74096403625029e-05	-2.68201	0.002	0.041	1	enveloping layer cells	kctd12b
LOC107376114.3	5.74345645755781e-05	-0.183374	0.938	0.819	1	enveloping layer cells	LOC107376114
LOC107388356	5.74431107379864e-05	-2.65901	0.002	0.041	1	enveloping layer cells	LOC107388356
syt7.1	5.75218840616714e-05	-3.22061	0.002	0.041	1	enveloping layer cells	syt7
klf4	5.75737009331537e-05	2.14666	0.042	0.016	1	enveloping layer cells	klf4
LOC107375000	5.76916095321436e-05	-2.42353	0.005	0.045	1	enveloping layer cells	LOC107375000
LOC107374185	5.77861438852664e-05	-2.39772	0.005	0.045	1	enveloping layer cells	LOC107374185
atp1a3a	5.78701834293155e-05	-2.4738	0.005	0.045	1	enveloping layer cells	atp1a3a
sfxn5	5.79878768370332e-05	-2.01189	0.007	0.049	1	enveloping layer cells	sfxn5
lin7a.1	5.80528176320802e-05	-1.17475	0.019	0.069	1	enveloping layer cells	lin7a
LOC107373260	5.80720439458633e-05	-1.78116	0.005	0.045	1	enveloping layer cells	LOC107373260
LOC107395284	5.8459584470831e-05	2.61649	0.021	0.005	1	enveloping layer cells	LOC107395284
LOC107385928	5.85399012789865e-05	-0.531902	0.035	0.094	1	enveloping layer cells	LOC107385928
sgms2.2	5.89236706756812e-05	-4.11052	0	0.036	1	enveloping layer cells	sgms2
lman2la	5.90489957371687e-05	-1.44183	0.012	0.057	1	enveloping layer cells	lman2la
nsrp1	5.92831832533266e-05	-0.138716	0.956	0.822	1	enveloping layer cells	nsrp1
ulk4	5.94076518107019e-05	-1.84537	0.016	0.064	1	enveloping layer cells	ulk4
ap1ar.1	5.94433524874653e-05	-0.642531	0.049	0.113	1	enveloping layer cells	ap1ar
pex10.1	5.99562096384828e-05	-1.35592	0.014	0.061	1	enveloping layer cells	pex10
LOC107374128	6.00912739751318e-05	-3.19686	0.002	0.041	1	enveloping layer cells	LOC107374128
htr4	6.02156292802088e-05	-2.23429	0.012	0.057	1	enveloping layer cells	htr4
nrip1	6.02856046096631e-05	-2.4184	0.005	0.045	1	enveloping layer cells	nrip1
LOC107379287.1	6.04575060595888e-05	-2.54136	0.007	0.049	1	enveloping layer cells	LOC107379287
ppm1f.1	6.07312338055111e-05	-0.195348	0.931	0.832	1	enveloping layer cells	ppm1f
pitpnc1b	6.15101868402461e-05	-4.07839	0	0.036	1	enveloping layer cells	pitpnc1b
LOC107375060	6.21163422748398e-05	-2.20113	0.007	0.049	1	enveloping layer cells	LOC107375060
pgap3	6.2366707781637e-05	-1.30028	0.012	0.057	1	enveloping layer cells	pgap3
otud5	6.25264863849147e-05	-0.953253	0.021	0.072	1	enveloping layer cells	otud5
atp11c	6.25326178284938e-05	-2.74341	0.002	0.041	1	enveloping layer cells	atp11c
mtss1la	6.25858065626558e-05	-2.64153	0.002	0.041	1	enveloping layer cells	mtss1la
pik3c2b.1	6.2675722483333e-05	-3.23817	0.002	0.04	1	enveloping layer cells	pik3c2b
cerk.1.2	6.27584603394029e-05	-3.16049	0.002	0.04	1	enveloping layer cells	cerk.1
ubr1	6.28584481167452e-05	-1.94014	0.012	0.057	1	enveloping layer cells	ubr1
LOC107395183.1	6.28918349438778e-05	-1.15022	0.012	0.057	1	enveloping layer cells	LOC107395183
sbf2	6.30314995254822e-05	-0.574301	0.037	0.096	1	enveloping layer cells	sbf2
fam179b	6.30317734279873e-05	-2.0548	0.005	0.045	1	enveloping layer cells	fam179b
LOC107375606.2	6.30617688117613e-05	-0.271785	0.06	0.132	1	enveloping layer cells	LOC107375606
LOC107379935	6.32380564045659e-05	-1.78116	0.005	0.045	1	enveloping layer cells	LOC107379935
rhot2	6.33121415890574e-05	-0.715641	0.044	0.106	1	enveloping layer cells	rhot2
znf574.2	6.35786433728616e-05	-0.996256	0.014	0.061	1	enveloping layer cells	znf574
csgr12h16orf62	6.37160500969496e-05	-0.16543	0.127	0.223	1	enveloping layer cells	csgr12h16orf62
ighmbp2	6.37472978395263e-05	-0.121585	0.106	0.196	1	enveloping layer cells	ighmbp2
LOC107380519	6.41568527308745e-05	-0.843402	0.021	0.072	1	enveloping layer cells	LOC107380519
LOC107373310	6.41855170705317e-05	-4.02544	0	0.036	1	enveloping layer cells	LOC107373310
ldlrad3.4	6.41855637643959e-05	-1.08811	0.021	0.072	1	enveloping layer cells	ldlrad3
ly75.1	6.45395960833659e-05	-2.72692	0.005	0.045	1	enveloping layer cells	ly75
rps24.1	6.49301140612924e-05	0.216566	1	1	1	enveloping layer cells	rps24
pals1a	6.52787948219295e-05	-2.6648	0.002	0.04	1	enveloping layer cells	pals1a
flt4	6.5431496381241e-05	-3.26125	0.002	0.04	1	enveloping layer cells	flt4
hapstr1b	6.54388241114584e-05	0.175954	0.197	0.33	1	enveloping layer cells	hapstr1b
eogt.1	6.55010559333298e-05	-3.16662	0.002	0.04	1	enveloping layer cells	eogt
ghr.1	6.55043908729539e-05	-0.944565	0.025	0.079	1	enveloping layer cells	ghr
dnajc27.2	6.56865153923347e-05	-2.77047	0.005	0.044	1	enveloping layer cells	dnajc27
LOC107385633.1	6.58013158266294e-05	-2.79177	0.005	0.044	1	enveloping layer cells	LOC107385633
LOC107394885.1	6.61170096032902e-05	-2.16172	0.007	0.049	1	enveloping layer cells	LOC107394885
LOC107383717	6.61197453024201e-05	-2.43372	0.007	0.048	1	enveloping layer cells	LOC107383717
wdr33.1	6.62038996751271e-05	-0.363832	0.63	0.64	1	enveloping layer cells	wdr33
sos1	6.64496715691257e-05	-0.922324	0.025	0.079	1	enveloping layer cells	sos1
st7l	6.64633762340514e-05	-1.69579	0.007	0.049	1	enveloping layer cells	st7l
topbp1	6.70083283952202e-05	-4.01189	0	0.036	1	enveloping layer cells	topbp1
ice1	6.70112273784252e-05	-4.01189	0	0.036	1	enveloping layer cells	ice1
ttll4.1	6.70120464572915e-05	-2.01189	0.009	0.052	1	enveloping layer cells	ttll4
nfxl1	6.70140694851383e-05	-4.02544	0	0.036	1	enveloping layer cells	nfxl1
mcm9	6.7025180342325e-05	-4.05216	0	0.036	1	enveloping layer cells	mcm9
tex9.1	6.70279509425171e-05	-4.05216	0	0.036	1	enveloping layer cells	tex9
plekha3.1	6.70964119172049e-05	-0.953568	0.03	0.085	1	enveloping layer cells	plekha3
mcf2l2	6.71973720550209e-05	-1.33234	0.012	0.057	1	enveloping layer cells	mcf2l2
fam110d.1	6.82245599060192e-05	-2.6059	0.002	0.04	1	enveloping layer cells	fam110d
ddx1	6.82591643683689e-05	0.270614	0.898	0.721	1	enveloping layer cells	ddx1
fam210a.1	6.85045688111234e-05	-0.174079	0.919	0.813	1	enveloping layer cells	fam210a
LOC107383981.1	6.87218046786861e-05	-2.01733	0.005	0.045	1	enveloping layer cells	LOC107383981
foxp1	6.87417908179573e-05	-0.924219	0.014	0.061	1	enveloping layer cells	foxp1
dgat1a	6.876164750959e-05	-2.71024	0.005	0.044	1	enveloping layer cells	dgat1a
adam32	6.91988197179371e-05	3.10305	0.019	0.004	1	enveloping layer cells	adam32
pnpla7b.1	6.96638304815055e-05	-1.4539	0.016	0.064	1	enveloping layer cells	pnpla7b
ppm1b	6.97889759284383e-05	-1.35365	0.016	0.064	1	enveloping layer cells	ppm1b
kcnh3.2	6.99549336973809e-05	-4.01868	0	0.035	1	enveloping layer cells	kcnh3
LOC107373672.2	7.0103293734661e-05	1.65374	0.1	0.056	1	enveloping layer cells	LOC107373672
dync1li2	7.02117864459745e-05	-0.334186	0.074	0.149	1	enveloping layer cells	dync1li2
LOC107384081.1	7.02511051014746e-05	-1.61936	0.009	0.052	1	enveloping layer cells	LOC107384081
podxl.2	7.08910921514847e-05	-3.99822	0.002	0.04	1	enveloping layer cells	podxl
LOC107389728	7.09984986101255e-05	2.93842	0.012	0.002	1	enveloping layer cells	LOC107389728
pygl.1	7.11890482079503e-05	1.1201	0.356	0.349	1	enveloping layer cells	pygl
LOC107397200	7.13272772358503e-05	-2.21471	0.002	0.04	1	enveloping layer cells	LOC107397200
zmp:0000001167.1	7.16466681339228e-05	-2.33382	0.005	0.044	1	enveloping layer cells	zmp:0000001167
ryr1b	7.1869475502602e-05	-2.46388	0.007	0.048	1	enveloping layer cells	ryr1b
utrn.1	7.20768470147019e-05	-0.490989	0.037	0.096	1	enveloping layer cells	utrn
LOC107377568.1	7.24456281967401e-05	-1.76779	0.014	0.06	1	enveloping layer cells	LOC107377568
kirrel2.3	7.24604761563551e-05	-1.50314	0.007	0.049	1	enveloping layer cells	kirrel2
LOC107391826	7.25378436713356e-05	2.27242	0.032	0.011	1	enveloping layer cells	LOC107391826
ralb	7.25801786425942e-05	-0.119805	0.102	0.189	1	enveloping layer cells	ralb
acss3	7.25956514367756e-05	-0.664117	0.039	0.099	1	enveloping layer cells	acss3
pts.4	7.27004694471332e-05	-0.504561	0.625	0.61	1	enveloping layer cells	pts
sumf2.1	7.27662071613564e-05	-0.292003	0.067	0.141	1	enveloping layer cells	sumf2
LOC107373214.1	7.30246212738845e-05	-3.99133	0	0.035	1	enveloping layer cells	LOC107373214
postn.1	7.30307441945832e-05	-4.02544	0	0.035	1	enveloping layer cells	postn
LOC107386292.2	7.30367308957035e-05	-4.02544	0	0.035	1	enveloping layer cells	LOC107386292
sh2d3c	7.3190709400739e-05	-1.33842	0.019	0.067	1	enveloping layer cells	sh2d3c
rab35	7.38957860410632e-05	-1.35202	0.014	0.06	1	enveloping layer cells	rab35
LOC107377230	7.42803856130247e-05	-2.62382	0.002	0.04	1	enveloping layer cells	LOC107377230
ift140	7.43304356301487e-05	-2.59383	0.002	0.04	1	enveloping layer cells	ift140
cnih3	7.48538719147774e-05	-1.99547	0.005	0.044	1	enveloping layer cells	cnih3
cpeb4b.1	7.48906705607966e-05	1.98629	0.062	0.029	1	enveloping layer cells	cpeb4b
macrod2.1	7.49644378697394e-05	1.81791	0.037	0.013	1	enveloping layer cells	macrod2
nlrc3l1	7.53382431816452e-05	-1.07839	0.021	0.071	1	enveloping layer cells	nlrc3l1
purb.2	7.54457880758095e-05	-0.211421	0.965	0.887	1	enveloping layer cells	purb
slc20a2	7.60838166170844e-05	-1.27163	0.012	0.056	1	enveloping layer cells	slc20a2
tada2b	7.62351600252867e-05	-4.00507	0	0.035	1	enveloping layer cells	tada2b
dachb	7.62505668145174e-05	-4.13572	0	0.035	1	enveloping layer cells	dachb
LOC107385185	7.62622502420152e-05	-4.06533	0	0.035	1	enveloping layer cells	LOC107385185
LOC107389273	7.65161934987227e-05	-1.75739	0.009	0.052	1	enveloping layer cells	LOC107389273
apln.1	7.77129149802953e-05	-2.18484	0.002	0.04	1	enveloping layer cells	apln
srrm1	7.77815010122808e-05	-0.436053	0.674	0.648	1	enveloping layer cells	srrm1
setd1b	7.80164978774968e-05	-2.32289	0.005	0.044	1	enveloping layer cells	setd1b
elf2b	7.81128142470119e-05	-2.03886	0.005	0.044	1	enveloping layer cells	elf2b
reps1	7.86830612807129e-05	-0.9173	0.032	0.088	1	enveloping layer cells	reps1
zgc:153675.1	7.93883238305486e-05	0.311827	0.988	0.838	1	enveloping layer cells	zgc:153675
dll3	7.9527316420466e-05	-1.78496	0.009	0.052	1	enveloping layer cells	dll3
LOC107381221	7.95732584361288e-05	-3.96345	0	0.035	1	enveloping layer cells	LOC107381221
lrfn5	7.95864704890302e-05	-4.02544	0	0.035	1	enveloping layer cells	lrfn5
LOC107395993.1	7.98120530514363e-05	-1.58318	0.009	0.052	1	enveloping layer cells	LOC107395993
farp1	7.99590662594511e-05	-1.44944	0.009	0.052	1	enveloping layer cells	farp1
rtf1	8.06526788088946e-05	-0.375897	0.678	0.657	1	enveloping layer cells	rtf1
plcd4	8.11384661321411e-05	-2.16049	0.002	0.039	1	enveloping layer cells	plcd4
abcc8.1	8.25447706451299e-05	-1.37567	0.012	0.056	1	enveloping layer cells	abcc8
slc17a5	8.25938326636157e-05	-0.561508	0.042	0.101	1	enveloping layer cells	slc17a5
si:dkey-71l1.1	8.30912492151524e-05	-4.01189	0	0.035	1	enveloping layer cells	si:dkey-71l1.1
cap2.4	8.30944560024627e-05	-4.01868	0	0.035	1	enveloping layer cells	cap2
LOC107376854	8.32150341009195e-05	-1.29434	0.019	0.067	1	enveloping layer cells	LOC107376854
nsun3	8.44853075862142e-05	-2.59988	0.002	0.039	1	enveloping layer cells	nsun3
mtor	8.48289285214609e-05	-0.492313	0.039	0.099	1	enveloping layer cells	mtor
egfl7.1	8.49255682072775e-05	-1.73871	0.007	0.048	1	enveloping layer cells	egfl7
ctso	8.558879495175e-05	-0.359968	0.065	0.135	1	enveloping layer cells	ctso
LOC107373545.1	8.56975895473415e-05	-1.64153	0.007	0.048	1	enveloping layer cells	LOC107373545
gfm1.4	8.58880048434003e-05	-0.279028	0.822	0.738	1	enveloping layer cells	gfm1
emsy	8.61045636847371e-05	-1.98903	0.009	0.051	1	enveloping layer cells	emsy
cpt2	8.61197835280694e-05	1.30574	0.264	0.227	1	enveloping layer cells	cpt2
sec31a.1	8.63834690466911e-05	-0.331608	0.579	0.611	1	enveloping layer cells	sec31a
LOC107395671	8.67044551685925e-05	-3.92783	0	0.035	1	enveloping layer cells	LOC107395671
LOC107372529.1	8.67190256616508e-05	-3.9564	0	0.035	1	enveloping layer cells	LOC107372529
fzd4.1	8.67329700601211e-05	-3.99822	0	0.035	1	enveloping layer cells	fzd4
LOC107389155	8.78117969173048e-05	2.44039	0.025	0.007	1	enveloping layer cells	LOC107389155
eea1	8.81856651302205e-05	-2.08099	0.005	0.044	1	enveloping layer cells	eea1
LOC107390253	8.84294648734799e-05	-3.17879	0.002	0.039	1	enveloping layer cells	LOC107390253
prkd1	8.85376112422666e-05	-1.82313	0.005	0.044	1	enveloping layer cells	prkd1
lin37.1	8.88811787852574e-05	-2.67629	0.005	0.043	1	enveloping layer cells	lin37
abhd5.1	8.92582802444482e-05	-0.73582	0.035	0.091	1	enveloping layer cells	abhd5
rnpepl1.1	8.96972849636841e-05	-1.28898	0.007	0.048	1	enveloping layer cells	rnpepl1
LOC107375383.1	8.97919751989676e-05	0.98714	0.419	0.464	1	enveloping layer cells	LOC107375383
LOC107374263	9.05267191121968e-05	-3.94931	0	0.034	1	enveloping layer cells	LOC107374263
wtip.1	9.05375708303166e-05	-3.97746	0	0.034	1	enveloping layer cells	wtip
LOC107388334.1	9.05375958479059e-05	-3.97048	0	0.034	1	enveloping layer cells	LOC107388334
gchfr.1	9.05930116805628e-05	2.63802	0.023	0.006	1	enveloping layer cells	gchfr
mgat1.2	9.14034070846931e-05	-0.186631	0.109	0.197	1	enveloping layer cells	mgat1
lmna	9.16766335514563e-05	1.87952	0.049	0.02	1	enveloping layer cells	lmna
enosf1	9.18956550784631e-05	-1.2805	0.016	0.063	1	enveloping layer cells	enosf1
LOC107397252	9.19877838833249e-05	-0.518552	0.046	0.108	1	enveloping layer cells	LOC107397252
adora2b	9.20539807302506e-05	-2.57553	0.002	0.039	1	enveloping layer cells	adora2b
b2m	9.21192498765767e-05	-3.32837	0.002	0.039	1	enveloping layer cells	b2m
LOC107386983.1	9.23770122029423e-05	-3.14196	0.002	0.039	1	enveloping layer cells	LOC107386983
chpf	9.23938881026352e-05	-2.32837	0.005	0.043	1	enveloping layer cells	chpf
hipk1a	9.25920803056027e-05	-2.44385	0.007	0.047	1	enveloping layer cells	hipk1a
dync2h1	9.27273784600993e-05	-2.12192	0.007	0.047	1	enveloping layer cells	dync2h1
LOC107384825.1	9.30742212810654e-05	-0.20438	0.109	0.194	1	enveloping layer cells	LOC107384825
prpsap2.1	9.33346565604363e-05	-0.838563	0.019	0.067	1	enveloping layer cells	prpsap2
si:ch211-71n6.4	9.42198973120608e-05	-1.74341	0.009	0.051	1	enveloping layer cells	si:ch211-71n6.4
rictor.1	9.46245646119224e-05	-1.40867	0.009	0.051	1	enveloping layer cells	rictor
fam193a	9.49387493828951e-05	-0.731956	0.028	0.081	1	enveloping layer cells	fam193a
acadm	9.50580001899905e-05	-0.139946	0.986	0.891	1	enveloping layer cells	acadm
prdm10.2	9.58372814739806e-05	-0.611662	0.028	0.081	1	enveloping layer cells	prdm10
abcc9	9.60382675995892e-05	-0.823133	0.023	0.074	1	enveloping layer cells	abcc9
ocrl	9.62532579872611e-05	-2.17272	0.002	0.039	1	enveloping layer cells	ocrl
atp9b	9.63054072863526e-05	-2.15434	0.002	0.039	1	enveloping layer cells	atp9b
LOC107396431	9.64215933254322e-05	-3.12946	0.002	0.039	1	enveloping layer cells	LOC107396431
phlpp2.1	9.64388999276686e-05	-1.79704	0.005	0.043	1	enveloping layer cells	phlpp2
maml1	9.66247786570954e-05	-2.70464	0.005	0.043	1	enveloping layer cells	maml1
s1pr2.3	9.67975383916119e-05	-2.12192	0.007	0.047	1	enveloping layer cells	s1pr2
nudt1.1	9.68548624915464e-05	-0.364172	0.683	0.661	1	enveloping layer cells	nudt1
LOC107394447.2	9.69969188021921e-05	-0.232991	0.056	0.123	1	enveloping layer cells	LOC107394447
LOC107382778.1	9.72645426497749e-05	-1.49775	0.012	0.055	1	enveloping layer cells	LOC107382778
macrod1	9.72976268044573e-05	-1.37144	0.012	0.055	1	enveloping layer cells	macrod1
zyg11b.1	9.75020447084233e-05	-0.952859	0.019	0.067	1	enveloping layer cells	zyg11b
LOC107392806.1	9.76919848891306e-05	2.06395	0.056	0.025	1	enveloping layer cells	LOC107392806
thnsl1	9.78832016104795e-05	-1.43372	0.014	0.059	1	enveloping layer cells	thnsl1
sh3kbp1	9.80723423916393e-05	-1.59686	0.009	0.051	1	enveloping layer cells	sh3kbp1
LOC107374014	9.81963221176328e-05	-1.4539	0.009	0.051	1	enveloping layer cells	LOC107374014
pebp1.2	9.82464479894829e-05	0.190686	1	0.994	1	enveloping layer cells	pebp1
znf652	9.83455078159056e-05	-1.07281	0.016	0.063	1	enveloping layer cells	znf652
tnnt1.1	9.90737753508538e-05	-1.15993	0.009	0.051	1	enveloping layer cells	tnnt1
prelid1.2	9.93316602933613e-05	-0.113067	0.975	0.88	1	enveloping layer cells	prelid1
rxfp1.1	0.000100222	-2.6059	0.002	0.039	1	enveloping layer cells	rxfp1
LOC107381485	0.000100294	-2.55699	0.002	0.039	1	enveloping layer cells	LOC107381485
LOC107389966.3	0.000100315	-3.34467	0.002	0.038	1	enveloping layer cells	LOC107389966
crabp2a.1	0.000100437	-2.43879	0.002	0.039	1	enveloping layer cells	crabp2a
LOC107374602.1	0.000100516	-2.14816	0.002	0.039	1	enveloping layer cells	LOC107374602
LOC107373813	0.000100615	-3.16049	0.002	0.038	1	enveloping layer cells	LOC107373813
rgs17	0.000101039	-1.22542	0.012	0.055	1	enveloping layer cells	rgs17
sacm1lb.1	0.000101402	-1.4539	0.007	0.047	1	enveloping layer cells	sacm1lb
ncan.1	0.000102885	-1.50754	0.019	0.065	1	enveloping layer cells	ncan
LOC107374604	0.000102973	-3.9206	0	0.034	1	enveloping layer cells	LOC107374604
LOC107383723	0.000103037	-4.31188	0	0.034	1	enveloping layer cells	LOC107383723
LOC107376386.3	0.000104435	-2.64738	0.002	0.038	1	enveloping layer cells	LOC107376386
LOC107384299	0.000104498	-0.552463	0.042	0.101	1	enveloping layer cells	LOC107384299
col11a1.1	0.00010499	-3.22649	0.002	0.038	1	enveloping layer cells	col11a1
bcorl1	0.000105002	-1.89868	0.007	0.047	1	enveloping layer cells	bcorl1
LOC107378670.1	0.000105091	-2.14196	0.007	0.047	1	enveloping layer cells	LOC107378670
LOC107391770	0.000105488	-1.35202	0.014	0.058	1	enveloping layer cells	LOC107391770
LOC107381879	0.000105501	-0.269761	0.058	0.124	1	enveloping layer cells	LOC107381879
ankfn1.1	0.00010588	-1.33709	0.012	0.055	1	enveloping layer cells	ankfn1
LOC107392906.1	0.000107018	-1.29622	0.014	0.059	1	enveloping layer cells	LOC107392906
pi4k2a.1	0.000107148	-1.44293	0.016	0.062	1	enveloping layer cells	pi4k2a
map2k6.1	0.000107191	1.38812	0.227	0.182	1	enveloping layer cells	map2k6
clstn2	0.000107472	-1.50508	0.016	0.062	1	enveloping layer cells	clstn2
avpi1.1	0.000107545	-4.01189	0	0.034	1	enveloping layer cells	avpi1.1
asns.2	0.000107696	-0.250969	0.947	0.813	1	enveloping layer cells	asns
hid1	0.000107938	1.92595	0.037	0.014	1	enveloping layer cells	hid1
zgc:162200.1	0.000108334	-0.996256	0.014	0.059	1	enveloping layer cells	zgc:162200
nubp1	0.000108364	-0.225513	0.898	0.789	1	enveloping layer cells	nubp1
kiaa1109	0.000108819	-1.66094	0.014	0.058	1	enveloping layer cells	kiaa1109
lingo2.1	0.000108933	-2.15187	0.005	0.043	1	enveloping layer cells	lingo2
uhrf1bp1.1	0.000109226	-1.64153	0.012	0.054	1	enveloping layer cells	uhrf1bp1
tmem187.1	0.000109599	-3.15434	0.002	0.038	1	enveloping layer cells	tmem187
slitrk6.1	0.000109919	-2.68201	0.005	0.042	1	enveloping layer cells	slitrk6
lamc2	0.0001108	-1.9564	0.009	0.05	1	enveloping layer cells	lamc2
brpf1	0.000111179	-1.75274	0.009	0.051	1	enveloping layer cells	brpf1
LOC107393580	0.000112202	-3.8913	0	0.033	1	enveloping layer cells	LOC107393580
LOC107396785.2	0.000112717	0.218004	0.993	0.926	1	enveloping layer cells	LOC107396785
LOC107378920.1	0.000113353	1.80274	0.069	0.034	1	enveloping layer cells	LOC107378920
LOC107395717	0.00011399	-2.55076	0.002	0.038	1	enveloping layer cells	LOC107395717
cramp1.1	0.000114275	-2.36079	0.005	0.042	1	enveloping layer cells	cramp1
znrf3	0.000114395	-3.17879	0.002	0.038	1	enveloping layer cells	znrf3
adamtsl4.1	0.000114491	-3.22061	0.002	0.038	1	enveloping layer cells	adamtsl4
tsc22d1.1	0.000114768	-2.08617	0.007	0.046	1	enveloping layer cells	tsc22d1.1
wdr19	0.000115145	-1.58514	0.007	0.047	1	enveloping layer cells	wdr19
scrn2	0.000115268	3.05306	0.014	0.003	1	enveloping layer cells	scrn2
si:dkey-28n18.9	0.000115333	3.17546	0.014	0.003	1	enveloping layer cells	si:dkey-28n18.9
rabgef1l	0.000115868	-0.854553	0.028	0.08	1	enveloping layer cells	rabgef1l
LOC107373146	0.000117145	-3.91333	0	0.033	1	enveloping layer cells	LOC107373146
fzd9	0.000117154	-3.92783	0	0.033	1	enveloping layer cells	fzd9
LOC107372344	0.000117167	-3.9564	0	0.033	1	enveloping layer cells	LOC107372344
iqgap3	0.000117188	-4.00507	0	0.033	1	enveloping layer cells	iqgap3
ccdc103.1	0.000117207	-4.02544	0	0.033	1	enveloping layer cells	ccdc103
ccdc58.1	0.000118544	-0.118054	0.979	0.954	1	enveloping layer cells	ccdc58
LOC107386709	0.000118652	-1.17225	0.016	0.062	1	enveloping layer cells	LOC107386709
rsph10b.1	0.000118783	-2.6119	0.002	0.038	1	enveloping layer cells	rsph10b
LOC107377197	0.0001188	-2.6059	0.002	0.038	1	enveloping layer cells	LOC107377197
LOC107390077.1	0.000119238	-2.07188	0.002	0.038	1	enveloping layer cells	LOC107390077
fntb	0.000119362	-0.354364	0.646	0.647	1	enveloping layer cells	fntb
LOC107392996	0.000119631	-1.19958	0.012	0.054	1	enveloping layer cells	LOC107392996
LOC107392951	0.000119713	-1.86894	0.007	0.046	1	enveloping layer cells	LOC107392951
stk3.1	0.000119812	-0.713032	0.03	0.083	1	enveloping layer cells	stk3.1
wfikkn1	0.000120043	-0.679723	0.021	0.069	1	enveloping layer cells	wfikkn1
nadsyn1	0.0001223	-3.93503	0	0.033	1	enveloping layer cells	nadsyn1
LOC107373335.1	0.000122305	-3.93503	0	0.033	1	enveloping layer cells	LOC107373335
fam83ha	0.00012233	-3.97048	0	0.033	1	enveloping layer cells	fam83ha
ndufaf2.2	0.000122702	0.166007	0.266	0.437	1	enveloping layer cells	ndufaf2
ddx43	0.000122945	-2.01642	0.007	0.046	1	enveloping layer cells	ddx43
mapk8ip3	0.00012319	-1.83417	0.012	0.054	1	enveloping layer cells	mapk8ip3
lrp1b.1	0.000123342	-0.605903	0.025	0.077	1	enveloping layer cells	lrp1b
acp1.2	0.000123682	0.454548	0.657	0.59	1	enveloping layer cells	acp1
LOC107396917	0.000124159	-0.250131	0.072	0.144	1	enveloping layer cells	LOC107396917
ell2.1	0.000124205	1.27255	0.178	0.128	1	enveloping layer cells	ell2
mkks	0.000125127	-1.59036	0.007	0.046	1	enveloping layer cells	mkks
pnkd	0.000125824	0.146937	0.199	0.329	1	enveloping layer cells	pnkd
LOC107392430	0.00012652	1.78057	0.056	0.025	1	enveloping layer cells	LOC107392430
cdk19	0.000126765	-0.362707	0.046	0.107	1	enveloping layer cells	cdk19
edrf1	0.000127149	-0.556993	0.035	0.091	1	enveloping layer cells	edrf1
gaa2.2	0.000127698	-4.01868	0	0.033	1	enveloping layer cells	gaa2
LOC107382452	0.00012852	-2.51279	0.005	0.042	1	enveloping layer cells	LOC107382452
csgr10h1orf159.1	0.000128795	-1.23099	0.019	0.065	1	enveloping layer cells	csgr10h1orf159
slc23a1	0.000128939	-2.09647	0.005	0.042	1	enveloping layer cells	slc23a1
ndufa7	0.000128959	0.250415	0.998	0.955	1	enveloping layer cells	ndufa7
LOC107376203.1	0.000129111	-1.01965	0.016	0.061	1	enveloping layer cells	LOC107376203
fbxo43.1	0.000129536	-1.98995	0.005	0.042	1	enveloping layer cells	fbxo43
ppp6r2b	0.000129714	-1.35006	0.012	0.054	1	enveloping layer cells	ppp6r2b
igsf9a.1	0.000129911	-2.27833	0.005	0.042	1	enveloping layer cells	igsf9a
dab1	0.000129937	-1.83344	0.007	0.046	1	enveloping layer cells	dab1
ciarta	0.000130167	-3.13572	0.002	0.037	1	enveloping layer cells	ciarta
abcd2	0.000130167	-3.11686	0.002	0.037	1	enveloping layer cells	abcd2
LOC107382070.1	0.000130204	-3.11052	0.002	0.037	1	enveloping layer cells	LOC107382070
LOC107396889.1	0.000130222	-3.10415	0.002	0.037	1	enveloping layer cells	LOC107396889
mbd5.1	0.000130254	-2.37144	0.007	0.046	1	enveloping layer cells	mbd5
LOC107384370	0.000130311	-1.45961	0.005	0.042	1	enveloping layer cells	LOC107384370
tmem2.1	0.000130368	-1.28807	0.014	0.058	1	enveloping layer cells	tmem2
LOC107376489	0.000131476	-1.25917	0.014	0.058	1	enveloping layer cells	LOC107376489
proser1	0.00013203	-1.36198	0.009	0.05	1	enveloping layer cells	proser1
LOC107384318.1	0.000132491	1.04269	0.326	0.308	1	enveloping layer cells	LOC107384318
riok1	0.000132548	0.241847	0.919	0.738	1	enveloping layer cells	riok1
ffar4.1	0.000132874	-1.3481	0.016	0.061	1	enveloping layer cells	ffar4
LOC107379526.1	0.000133246	-3.87643	0	0.033	1	enveloping layer cells	LOC107379526
prkdc	0.000133428	-1.15434	0.023	0.072	1	enveloping layer cells	prkdc
rida	0.0001335	0.266109	0.81	0.659	1	enveloping layer cells	rida
ptpn12	0.000134742	-0.652196	0.025	0.076	1	enveloping layer cells	ptpn12
prkcg.1	0.000135404	-2.48037	0.002	0.037	1	enveloping layer cells	prkcg
zbtb17.1	0.000135735	-2.24976	0.005	0.042	1	enveloping layer cells	zbtb17
accs	0.000135854	-1.19523	0.012	0.054	1	enveloping layer cells	accs
apba2b.1	0.000135925	-2.23351	0.009	0.049	1	enveloping layer cells	apba2b
snx27b	0.000135947	-2.68201	0.005	0.041	1	enveloping layer cells	snx27b
LOC107396305	0.000135976	-3.09776	0.002	0.037	1	enveloping layer cells	LOC107396305
LOC107395407.1	0.000135976	-3.07839	0.002	0.037	1	enveloping layer cells	LOC107395407
txndc11	0.000135984	-1.57465	0.007	0.046	1	enveloping layer cells	txndc11
LOC107375266.1	0.000136051	-3.05216	0.002	0.037	1	enveloping layer cells	LOC107375266
bhmt.2	0.000136825	-2.96616	0.007	0.046	1	enveloping layer cells	bhmt
col15a1b.1	0.000137222	-1.02094	0.019	0.065	1	enveloping layer cells	col15a1b
eif2b2	0.000138523	-0.357725	0.63	0.637	1	enveloping layer cells	eif2b2
LOC107373540	0.000138877	-1.72692	0.014	0.057	1	enveloping layer cells	LOC107373540
cog5.1	0.000138917	0.147551	0.134	0.234	1	enveloping layer cells	cog5
atf7b	0.000138986	-0.91697	0.019	0.065	1	enveloping layer cells	atf7b
dkk3a	0.000139088	-3.86894	0	0.033	1	enveloping layer cells	dkk3a
nwd2	0.000139103	-3.88389	0	0.033	1	enveloping layer cells	nwd2
ppfibp2b.1	0.000139695	-0.447013	0.039	0.097	1	enveloping layer cells	ppfibp2b
slu7.1	0.000140952	-0.333632	0.725	0.685	1	enveloping layer cells	slu7
nptxr	0.000141217	-2.50637	0.002	0.037	1	enveloping layer cells	nptxr
ppp2r1bb	0.000141267	-0.14843	0.979	0.911	1	enveloping layer cells	ppp2r1bb
zgc:162872	0.000141491	-2.08487	0.002	0.037	1	enveloping layer cells	zgc:162872
LOC107393496.1	0.000141562	-0.36954	0.667	0.65	1	enveloping layer cells	LOC107393496
sema6a	0.00014173	-2.07579	0.007	0.045	1	enveloping layer cells	sema6a
LOC107373461.1	0.000142133	-2.63565	0.005	0.041	1	enveloping layer cells	LOC107373461
fbrs.1	0.000142499	-1.41326	0.009	0.049	1	enveloping layer cells	fbrs
ccp110	0.000142602	-1.93742	0.009	0.049	1	enveloping layer cells	ccp110
mtx1a.1	0.00014326	-0.264657	0.873	0.764	1	enveloping layer cells	mtx1a
sema4c.1	0.000143476	-1.22883	0.009	0.05	1	enveloping layer cells	sema4c
vipr2	0.000143558	-1.18444	0.021	0.068	1	enveloping layer cells	vipr2
tmem260	0.000145212	-3.88389	0	0.032	1	enveloping layer cells	tmem260
LOC107387084	0.000145256	-4.26125	0	0.032	1	enveloping layer cells	LOC107387084
camta1a	0.000145641	-0.80125	0.023	0.073	1	enveloping layer cells	camta1a
fxr1	0.000147195	-0.1841	0.062	0.131	1	enveloping layer cells	fxr1
LOC107373201.1	0.000147303	-2.52556	0.002	0.037	1	enveloping layer cells	LOC107373201
LOC107396893	0.000147622	-2.14196	0.002	0.037	1	enveloping layer cells	LOC107396893
wdpcp.1	0.000147743	-1.00018	0.016	0.061	1	enveloping layer cells	wdpcp
znf721.1	0.000147962	-2.21471	0.005	0.041	1	enveloping layer cells	znf721
ano8	0.000148091	-1.91624	0.005	0.041	1	enveloping layer cells	ano8
LOC107379042.1	0.000148116	-1.91041	0.005	0.041	1	enveloping layer cells	LOC107379042
LOC107377208.1	0.000148151	-3.08487	0.002	0.037	1	enveloping layer cells	LOC107377208
tnrc6c2.1	0.000148608	-0.676292	0.016	0.061	1	enveloping layer cells	tnrc6c2
mast3	0.000149037	-1.52715	0.009	0.049	1	enveloping layer cells	mast3
LOC107376701.1	0.000149938	-1.30387	0.009	0.049	1	enveloping layer cells	LOC107376701
csgr14h3orf70	0.000151624	-4.02544	0	0.032	1	enveloping layer cells	csgr14h3orf70
grin2ab	0.000152416	-1.02737	0.016	0.061	1	enveloping layer cells	grin2ab
nfx1	0.000152616	-0.432526	0.035	0.089	1	enveloping layer cells	nfx1
itpr1	0.000152906	-1.24204	0.014	0.057	1	enveloping layer cells	itpr1
LOC107397340	0.000153324	-2.1067	0.007	0.045	1	enveloping layer cells	LOC107397340
LOC107396504.1	0.000153554	-1.66149	0.007	0.045	1	enveloping layer cells	LOC107396504
pxmp4	0.000153788	-1.81275	0.007	0.045	1	enveloping layer cells	pxmp4
malt1	0.000153864	-1.10598	0.019	0.064	1	enveloping layer cells	malt1
socs9	0.000153907	-2.38201	0.007	0.045	1	enveloping layer cells	socs9
LOC107383749	0.000153911	-2.4672	0.002	0.037	1	enveloping layer cells	LOC107383749
ccdc88c.1	0.000154625	-2.64738	0.005	0.041	1	enveloping layer cells	ccdc88c
phykpl	0.000154652	-3.14816	0.002	0.037	1	enveloping layer cells	phykpl
LOC107372927	0.000154673	-3.07188	0.002	0.037	1	enveloping layer cells	LOC107372927
uap1	0.000154871	-0.810834	0.023	0.072	1	enveloping layer cells	uap1
trib1.1	0.000155661	3.33751	0.012	0.002	1	enveloping layer cells	trib1
cdc37.2	0.000156583	-0.126143	0.97	0.933	1	enveloping layer cells	cdc37
LOC107396390	0.000156939	-0.708641	0.023	0.072	1	enveloping layer cells	LOC107396390
nmt2	0.000157192	-1.58166	0.014	0.057	1	enveloping layer cells	nmt2
wdr44	0.000157212	-1.24204	0.016	0.061	1	enveloping layer cells	wdr44
ano2b	0.000157859	-1.51065	0.012	0.053	1	enveloping layer cells	ano2b
gdpd3a	0.000157976	2.90867	0.012	0.002	1	enveloping layer cells	gdpd3a
plekhg5	0.00015824	-3.88389	0	0.032	1	enveloping layer cells	plekhg5
pla2r1	0.000158301	-3.96345	0	0.032	1	enveloping layer cells	pla2r1
ninj1.2	0.000160537	-2.49343	0.002	0.037	1	enveloping layer cells	ninj1
sufu.2	0.000160549	-0.365929	0.662	0.65	1	enveloping layer cells	sufu
asap1	0.000161238	-1.38201	0.007	0.045	1	enveloping layer cells	asap1
frmd4ba.1	0.000161387	-0.708641	0.023	0.072	1	enveloping layer cells	frmd4ba
LOC107394330	0.00016169	-1.72928	0.009	0.049	1	enveloping layer cells	LOC107394330
mief2	0.000162007	-1.46587	0.016	0.06	1	enveloping layer cells	mief2
glra1	0.000163116	-1.30634	0.019	0.064	1	enveloping layer cells	glra1
brip1	0.000164117	-1.12132	0.028	0.077	1	enveloping layer cells	brip1
usp14	0.000164127	-0.245675	0.833	0.747	1	enveloping layer cells	usp14
LOC107376064.1	0.00016516	-3.83856	0	0.032	1	enveloping layer cells	LOC107376064
adam17b.1	0.000165171	-3.84622	0	0.032	1	enveloping layer cells	adam17b
LOC107395166	0.000165188	-3.86894	0	0.032	1	enveloping layer cells	LOC107395166
abcc4.1	0.000165298	-1.59231	0.012	0.052	1	enveloping layer cells	abcc4
mdh2	0.000165555	0.180345	0.998	0.996	1	enveloping layer cells	mdh2
prkcaa	0.000165686	-1.32399	0.012	0.053	1	enveloping layer cells	prkcaa
LOC107384415	0.000165699	2.06833	0.025	0.008	1	enveloping layer cells	LOC107384415
slc46a1	0.000167532	-2.48691	0.002	0.036	1	enveloping layer cells	slc46a1
kmt2e	0.000167656	-2.03351	0.007	0.045	1	enveloping layer cells	kmt2e
sez6	0.000167675	-1.65321	0.005	0.041	1	enveloping layer cells	sez6
cacna1ha	0.000167692	-2.24976	0.005	0.041	1	enveloping layer cells	cacna1ha
uhmk1	0.000167718	-1.64153	0.005	0.041	1	enveloping layer cells	uhmk1
epn2	0.000167845	-1.75429	0.007	0.045	1	enveloping layer cells	epn2
iqce	0.000168459	-2.62382	0.005	0.041	1	enveloping layer cells	iqce
ago1	0.000168567	-3.04553	0.002	0.036	1	enveloping layer cells	ago1
mark1.1	0.00017026	-0.740552	0.028	0.078	1	enveloping layer cells	mark1
fbxw7	0.000170934	-0.398635	0.037	0.092	1	enveloping layer cells	fbxw7
LOC107373280.1	0.000171384	-0.348989	0.722	0.678	1	enveloping layer cells	LOC107373280
LOC107383883.1	0.000171725	-0.868937	0.028	0.078	1	enveloping layer cells	LOC107383883
map7b	0.000172352	2.28307	0.019	0.005	1	enveloping layer cells	map7b
LOC107373843.1	0.0001724	-3.82313	0	0.032	1	enveloping layer cells	LOC107373843
LOC107388113.1	0.000172458	-3.8913	0	0.032	1	enveloping layer cells	LOC107388113
angptl3.2	0.000172479	-3.92783	0	0.032	1	enveloping layer cells	angptl3
sgta.1	0.00017327	0.179808	1	0.984	1	enveloping layer cells	sgta
dguok	0.000173283	-0.177603	0.056	0.119	1	enveloping layer cells	dguok
si:dkey-117m1.4.1	0.000174567	-1.90456	0.005	0.041	1	enveloping layer cells	si:dkey-117m1.4
mgat1b	0.000174899	-2.4672	0.002	0.036	1	enveloping layer cells	mgat1b
LOC107382603	0.000174923	-2.46056	0.002	0.036	1	enveloping layer cells	LOC107382603
smurf2	0.000174934	-1.25743	0.016	0.06	1	enveloping layer cells	smurf2
tenm4	0.000175293	-0.803842	0.019	0.064	1	enveloping layer cells	tenm4
plekhm1	0.000175423	-0.820027	0.025	0.074	1	enveloping layer cells	plekhm1
arl4ca.1	0.000175647	-2.64153	0.005	0.04	1	enveloping layer cells	arl4ca
LOC107373257.1	0.000175962	-3.03217	0.002	0.036	1	enveloping layer cells	LOC107373257
rock2	0.000177122	-0.736833	0.023	0.072	1	enveloping layer cells	rock2
znf423	0.000177143	-1.02881	0.016	0.06	1	enveloping layer cells	znf423
LOC107396901	0.000179964	-3.81536	0	0.032	1	enveloping layer cells	LOC107396901
LOC107373947.1	0.000179982	-3.83087	0	0.032	1	enveloping layer cells	LOC107373947
hook1	0.000179989	-3.84622	0	0.032	1	enveloping layer cells	hook1
LOC107382269	0.000180001	-3.85383	0	0.032	1	enveloping layer cells	LOC107382269
prickle2.1	0.000180006	-3.88389	0	0.032	1	enveloping layer cells	prickle2
LOC107376164.1	0.000180012	-3.88389	0	0.032	1	enveloping layer cells	LOC107376164
LOC107379404	0.000180029	-3.89868	0	0.032	1	enveloping layer cells	LOC107379404
asap3.1	0.000181609	-1.02233	0.014	0.056	1	enveloping layer cells	asap3
LOC107396080	0.000182314	-2.51279	0.002	0.036	1	enveloping layer cells	LOC107396080
anks6	0.00018236	-2.49991	0.002	0.036	1	enveloping layer cells	anks6
si:busm1-163l24.3	0.000182586	-1.33201	0.019	0.063	1	enveloping layer cells	si:busm1-163l24.3
col5a1	0.000182811	-2.23234	0.005	0.04	1	enveloping layer cells	col5a1
LOC107381637.1	0.000183471	-2.62382	0.005	0.04	1	enveloping layer cells	LOC107381637
cica	0.000183549	-3.05876	0.002	0.036	1	enveloping layer cells	cica
cacna1bb.1	0.000185331	-1.13043	0.016	0.06	1	enveloping layer cells	cacna1bb
snx29.1	0.000185959	-0.602894	0.025	0.075	1	enveloping layer cells	snx29
adprh	0.000186696	-0.735186	0.046	0.104	1	enveloping layer cells	adprh
rgs4.2	0.000188184	-5.27833	0	0.031	1	enveloping layer cells	rgs4
lpar1.1	0.000188379	-2.02993	0.009	0.048	1	enveloping layer cells	lpar1
si:ch211-1e14.1	0.000190238	-2.09647	0.005	0.04	1	enveloping layer cells	si:ch211-1e14.1
c1ql2.1	0.00019033	-2.49343	0.002	0.036	1	enveloping layer cells	c1ql2
LOC107376132	0.000190807	-0.696505	0.037	0.091	1	enveloping layer cells	LOC107376132
mfsd9	0.000191242	-1.85079	0.005	0.04	1	enveloping layer cells	mfsd9
sarm1	0.000191737	-3.03217	0.002	0.036	1	enveloping layer cells	sarm1
skp1	0.000192227	0.18669	1	0.999	1	enveloping layer cells	skp1
bcl2.1	0.000192994	1.62488	0.065	0.032	1	enveloping layer cells	bcl2
LOC107391505	0.000194439	-0.19449	0.06	0.125	1	enveloping layer cells	LOC107391505
mllt3.1	0.000195423	-1.18649	0.012	0.052	1	enveloping layer cells	mllt3
arsk	0.000196108	-3.80754	0	0.031	1	enveloping layer cells	arsk
LOC107374494	0.000196134	-3.83087	0	0.031	1	enveloping layer cells	LOC107374494
naa50.2	0.00019625	0.24313	0.998	0.931	1	enveloping layer cells	naa50
zgc:77151.1	0.000197176	-1.49697	0.019	0.063	1	enveloping layer cells	zgc:77151
ptprt.1	0.000197647	-0.743406	0.025	0.074	1	enveloping layer cells	ptprt
zbtb24	0.000197648	-1.79704	0.007	0.044	1	enveloping layer cells	zbtb24
LOC107380176.1	0.000198257	-2.02274	0.007	0.044	1	enveloping layer cells	LOC107380176
lrp8	0.000198491	-1.89377	0.007	0.044	1	enveloping layer cells	lrp8
robo1	0.000198586	-0.538216	0.023	0.07	1	enveloping layer cells	robo1
si:ch211-120k19.1	0.000198618	-0.84397	0.021	0.067	1	enveloping layer cells	si:ch211-120k19.1
mocs2.1	0.000198621	0.307737	0.826	0.679	1	enveloping layer cells	mocs2
ift80	0.000198727	-2.22649	0.005	0.04	1	enveloping layer cells	ift80
dab1b	0.000198798	-2.4539	0.002	0.036	1	enveloping layer cells	dab1b
enthd2.1	0.000198999	-2.19686	0.005	0.04	1	enveloping layer cells	enthd2
dcaf5.1	0.000199064	-0.445209	0.044	0.102	1	enveloping layer cells	dcaf5
LOC107397235	0.000199945	-3.06533	0.002	0.036	1	enveloping layer cells	LOC107397235
vegfc	0.000201329	-1.55699	0.014	0.055	1	enveloping layer cells	vegfc
senp6.1	0.00020164	-0.757906	0.039	0.094	1	enveloping layer cells	senp6
grm8b	0.000203265	-0.705856	0.03	0.081	1	enveloping layer cells	grm8b
iars	0.000203578	-0.209308	0.067	0.135	1	enveloping layer cells	iars
kdf1.1	0.000204071	2.57852	0.016	0.004	1	enveloping layer cells	kdf1
LOC107372654	0.000204704	-3.78382	0	0.031	1	enveloping layer cells	LOC107372654
tmem8c	0.000204763	-3.85383	0	0.031	1	enveloping layer cells	tmem8c
afap1l1a.3	0.000204782	-3.88389	0	0.031	1	enveloping layer cells	afap1l1a
LOC107397220.4	0.000205088	-5.8424	0	0.031	1	enveloping layer cells	LOC107397220
aff2	0.000206806	-1.87494	0.005	0.04	1	enveloping layer cells	aff2
LOC107376324	0.000207507	-2.4472	0.002	0.036	1	enveloping layer cells	LOC107376324
atpv0e2	0.000207509	-1.34767	0.009	0.048	1	enveloping layer cells	atpv0e2
slc18b1.3	0.000208683	-3.11686	0.002	0.035	1	enveloping layer cells	slc18b1
prdm16	0.000208949	-1.15071	0.021	0.066	1	enveloping layer cells	prdm16
LOC107389233	0.000209211	2.92753	0.014	0.003	1	enveloping layer cells	LOC107389233
LOC107394017.1	0.000209327	-0.481276	0.032	0.085	1	enveloping layer cells	LOC107394017
LOC107377767	0.000209886	2.79849	0.014	0.003	1	enveloping layer cells	LOC107377767
xylt1	0.000210651	-0.652044	0.035	0.088	1	enveloping layer cells	xylt1
LOC107376799	0.000213706	-3.82313	0	0.031	1	enveloping layer cells	LOC107376799
lamb2l.1	0.000213712	-3.80754	0	0.031	1	enveloping layer cells	lamb2l
LOC107375490.2	0.000213726	-3.8614	0	0.031	1	enveloping layer cells	LOC107375490
ccdc191	0.000213733	-3.84622	0	0.031	1	enveloping layer cells	ccdc191
kif14.1	0.000213733	-3.83087	0	0.031	1	enveloping layer cells	kif14
mterf4	0.000213852	-0.395596	0.604	0.615	1	enveloping layer cells	mterf4
LOC107379089	0.000215371	-1.73243	0.005	0.04	1	enveloping layer cells	LOC107379089
kif21a	0.000216445	-1.69094	0.009	0.048	1	enveloping layer cells	kif21a
iffo2	0.000216699	-2.40637	0.002	0.035	1	enveloping layer cells	iffo2
helz2	0.000217545	-2.6119	0.005	0.039	1	enveloping layer cells	helz2
slc5a3.1	0.000217865	-3.06533	0.002	0.035	1	enveloping layer cells	slc5a3
csmd1.2	0.000218004	0.240135	0.093	0.173	1	enveloping layer cells	csmd1
trhde	0.000219992	-1.24661	0.014	0.055	1	enveloping layer cells	trhde
brd2b.1	0.000223066	-3.78382	0	0.031	1	enveloping layer cells	brd2b
tha1	0.000223087	-3.80754	0	0.031	1	enveloping layer cells	tha1
rell2	0.000223095	-3.83087	0	0.031	1	enveloping layer cells	rell2
LOC107396641	0.000223141	-3.86894	0	0.031	1	enveloping layer cells	LOC107396641
dgat2	0.000223228	-4.01868	0	0.031	1	enveloping layer cells	dgat2
slc8b1.1	0.000224184	1.6075	0.046	0.02	1	enveloping layer cells	slc8b1
slc36a1	0.000225212	-1.89868	0.009	0.047	1	enveloping layer cells	slc36a1
hmgxb3	0.00022522	-1.51554	0.007	0.044	1	enveloping layer cells	hmgxb3
triob	0.000225227	-2.40292	0.007	0.043	1	enveloping layer cells	triob
vps13a	0.000225265	-1.77047	0.007	0.044	1	enveloping layer cells	vps13a
edem3	0.000225283	-1.63565	0.005	0.04	1	enveloping layer cells	edem3
mthfsd	0.000225432	-0.524535	0.039	0.094	1	enveloping layer cells	mthfsd
LOC107378870.1	0.000225859	-1.72138	0.007	0.044	1	enveloping layer cells	LOC107378870
LOC107384021.1	0.000226164	-1.28397	0.009	0.048	1	enveloping layer cells	LOC107384021
stxbp5b	0.000226526	-1.42863	0.009	0.048	1	enveloping layer cells	stxbp5b
arhgef12b	0.000227091	-2.6059	0.005	0.039	1	enveloping layer cells	arhgef12b
sf1	0.00023009	-0.314018	0.72	0.683	1	enveloping layer cells	sf1
d2hgdh	0.00023027	-1.24175	0.021	0.066	1	enveloping layer cells	d2hgdh
ptgr2	0.000231699	-0.823133	0.037	0.089	1	enveloping layer cells	ptgr2
LOC107373341	0.000232916	-3.84622	0	0.03	1	enveloping layer cells	LOC107373341
si:ch211-152p11.4	0.000233357	-1.79177	0.007	0.044	1	enveloping layer cells	si:ch211-152p11.4
kiaa0430	0.000233914	-0.301402	0.037	0.091	1	enveloping layer cells	kiaa0430
LOC107372635.1	0.000235353	-2.51919	0.002	0.035	1	enveloping layer cells	LOC107372635
LOC107396799	0.00023559	-2.49991	0.002	0.035	1	enveloping layer cells	LOC107396799
prr14	0.000235888	-2.42011	0.002	0.035	1	enveloping layer cells	prr14
fbxl17	0.000236447	-1.82623	0.005	0.039	1	enveloping layer cells	fbxl17
stau2.1	0.000236801	0.322489	0.706	0.601	1	enveloping layer cells	stau2
LOC107383617.1	0.000237494	-3.01189	0.002	0.035	1	enveloping layer cells	LOC107383617
shank3	0.000237579	-0.747258	0.016	0.059	1	enveloping layer cells	shank3
chd5	0.000238623	-1.50894	0.016	0.058	1	enveloping layer cells	chd5
piezo2	0.000239066	-0.666444	0.023	0.07	1	enveloping layer cells	piezo2
LOC107374673	0.000239286	-1.22115	0.014	0.055	1	enveloping layer cells	LOC107374673
samd4b	0.000239349	-1.20825	0.014	0.055	1	enveloping layer cells	samd4b
zgc:101559	0.000239418	-1.06533	0.025	0.073	1	enveloping layer cells	zgc:101559
gpcpd1	0.000239473	-0.500135	0.035	0.087	1	enveloping layer cells	gpcpd1
arid4b	0.000240015	-0.818563	0.019	0.063	1	enveloping layer cells	arid4b
arhgap23.1	0.000241256	-1.3481	0.016	0.058	1	enveloping layer cells	arhgap23
LOC107372898.1	0.000243058	-3.75158	0	0.03	1	enveloping layer cells	LOC107372898
LOC107384093	0.000243082	-3.77583	0	0.03	1	enveloping layer cells	LOC107384093
LOC107372458	0.000243097	-3.79177	0	0.03	1	enveloping layer cells	LOC107372458
kitlga.1	0.000243385	-1.52715	0.009	0.047	1	enveloping layer cells	kitlga
cluh.3	0.000244636	0.160328	0.16	0.268	1	enveloping layer cells	cluh
tonsl	0.00024479	-1.46388	0.009	0.047	1	enveloping layer cells	tonsl
ddx10.1	0.000245418	-1.46388	0.009	0.047	1	enveloping layer cells	ddx10
LOC107374001	0.000245837	-2.49343	0.002	0.035	1	enveloping layer cells	LOC107374001
gaa	0.000246229	-2.40637	0.002	0.035	1	enveloping layer cells	gaa
pvalb8.1	0.000248414	-3.43594	0.102	0.182	1	enveloping layer cells	pvalb8
hoxa3	0.000248583	2.80913	0.019	0.005	1	enveloping layer cells	hoxa3
csgr15h1orf174	0.000250635	-0.528979	0.03	0.08	1	enveloping layer cells	csgr15h1orf174
LOC107392059	0.000253761	-3.79177	0	0.03	1	enveloping layer cells	LOC107392059
si:ch211-286b5.2	0.000253768	-3.79967	0	0.03	1	enveloping layer cells	si:ch211-286b5.2
arhgap46a.1	0.000254432	-0.364145	0.039	0.094	1	enveloping layer cells	arhgap46a
LOC107383419	0.000255077	-1.81795	0.007	0.043	1	enveloping layer cells	LOC107383419
ric1	0.00025539	-1.24745	0.009	0.047	1	enveloping layer cells	ric1
LOC107391059.2	0.000255802	-1.61788	0.005	0.039	1	enveloping layer cells	LOC107391059
zfhx4	0.000256884	-2.42693	0.002	0.035	1	enveloping layer cells	zfhx4
LOC107379733.1	0.000256921	-2.40637	0.002	0.035	1	enveloping layer cells	LOC107379733
cadps2.1	0.000258664	-0.30242	0.037	0.091	1	enveloping layer cells	cadps2
fcho2	0.000259695	-0.486098	0.039	0.094	1	enveloping layer cells	fcho2
csgr13h7orf60	0.000264063	-0.689967	0.046	0.102	1	enveloping layer cells	csgr13h7orf60
trmt2b.1	0.00026427	-1.13812	0.019	0.062	1	enveloping layer cells	trmt2b
LOC107377549	0.000264843	-3.72692	0	0.03	1	enveloping layer cells	LOC107377549
LOC107373356	0.000264851	-3.73519	0	0.03	1	enveloping layer cells	LOC107373356
si:ch211-261d7.3	0.000264876	-3.76779	0	0.03	1	enveloping layer cells	si:ch211-261d7.3
smoc2	0.000264915	-3.81536	0	0.03	1	enveloping layer cells	smoc2
cdr2l.1	0.000266792	-1.73793	0.007	0.043	1	enveloping layer cells	cdr2l
malt3	0.000267664	-2.19087	0.005	0.039	1	enveloping layer cells	malt3
opa1	0.000267816	-0.224032	0.046	0.104	1	enveloping layer cells	opa1
LOC107391255.1	0.000268031	-2.14196	0.005	0.039	1	enveloping layer cells	LOC107391255
LOC107376367	0.000268271	-2.37849	0.002	0.035	1	enveloping layer cells	LOC107376367
LOC107395937	0.000268597	-2.00507	0.002	0.035	1	enveloping layer cells	LOC107395937
vipas39	0.000268952	-0.836757	0.021	0.066	1	enveloping layer cells	vipas39
si:dkey-238d18.4	0.000270199	-2.99822	0.002	0.034	1	enveloping layer cells	si:dkey-238d18.4
ppp1r42.2	0.000270317	-2.9564	0.002	0.034	1	enveloping layer cells	ppp1r42
mul1.2	0.000271976	-0.503143	0.042	0.096	1	enveloping layer cells	mul1
wipf1.1	0.000272026	-1.10995	0.012	0.051	1	enveloping layer cells	wipf1
arhgef37	0.000273042	-1.20284	0.016	0.058	1	enveloping layer cells	arhgef37
LOC107390603	0.000274193	0.335929	0.282	0.46	1	enveloping layer cells	LOC107390603
si:ch211-223a10.1	0.000276512	-3.77583	0	0.03	1	enveloping layer cells	si:ch211-223a10.1
tspan11	0.000276528	-3.80754	0	0.03	1	enveloping layer cells	tspan11
LOC107378185.1	0.000276631	-0.257727	0.067	0.132	1	enveloping layer cells	LOC107378185
LOC107387840	0.00027685	-1.72138	0.007	0.043	1	enveloping layer cells	LOC107387840
lss.1	0.000277154	-1.90456	0.005	0.039	1	enveloping layer cells	lss
LOC107376820	0.00027727	-2.02274	0.007	0.043	1	enveloping layer cells	LOC107376820
mych	0.000277419	-1.50453	0.007	0.043	1	enveloping layer cells	mych
prr12a	0.000277707	-0.946939	0.025	0.072	1	enveloping layer cells	prr12a
LOC107372636.1	0.000278951	-1.8023	0.009	0.047	1	enveloping layer cells	LOC107372636
map3k3	0.0002794	-2.55076	0.002	0.034	1	enveloping layer cells	map3k3
tcf12	0.000279633	-2.42693	0.002	0.034	1	enveloping layer cells	tcf12
cpne5a	0.000282208	-2.99133	0.002	0.034	1	enveloping layer cells	cpne5a
mark3	0.000284723	-0.178106	0.062	0.125	1	enveloping layer cells	mark3
LOC107386444	0.000284736	-0.591403	0.019	0.062	1	enveloping layer cells	LOC107386444
micall1a	0.000285228	-1.30028	0.016	0.058	1	enveloping layer cells	micall1a
b3gnt5a	0.000287639	-2.07057	0.007	0.042	1	enveloping layer cells	b3gnt5a
LOC107387912.1	0.000287675	0.242264	0.995	0.975	1	enveloping layer cells	LOC107387912
LOC107380986.1	0.000288204	-1.65653	0.009	0.047	1	enveloping layer cells	LOC107380986
cul9	0.000288319	-0.249759	0.03	0.08	1	enveloping layer cells	cul9
stk36.1	0.000288634	-3.76779	0	0.03	1	enveloping layer cells	stk36
LOC107372995	0.000288642	-3.75971	0	0.03	1	enveloping layer cells	LOC107372995
LOC107374601	0.000288659	-3.77583	0	0.03	1	enveloping layer cells	LOC107374601
bsna.1	0.000289578	-1.97327	0.007	0.042	1	enveloping layer cells	bsna
adra2b.1	0.000290367	-1.60074	0.009	0.047	1	enveloping layer cells	adra2b
LOC107378934	0.000291377	-1.46984	0.014	0.054	1	enveloping layer cells	LOC107378934
nox4.3	0.000292093	-2.37849	0.002	0.034	1	enveloping layer cells	nox4
LOC107379486.1	0.000293076	-0.102218	0.074	0.143	1	enveloping layer cells	LOC107379486
tox4.2	0.000293624	-2.53822	0.005	0.038	1	enveloping layer cells	tox4
trim8	0.000293812	-1.38084	0.012	0.05	1	enveloping layer cells	trim8
mpg	0.000294338	-1.52238	0.012	0.05	1	enveloping layer cells	mpg
ptpmt1.2	0.000294598	-0.29768	0.84	0.737	1	enveloping layer cells	ptpmt1
rgs19	0.000294622	-2.94931	0.002	0.034	1	enveloping layer cells	rgs19
bri3.1	0.000294789	-0.175699	0.125	0.209	1	enveloping layer cells	bri3
top3a	0.000299822	-0.968918	0.025	0.072	1	enveloping layer cells	top3a
hdac3.1	0.000299871	-0.300688	0.766	0.702	1	enveloping layer cells	hdac3
LOC107390209	0.00030133	-3.80754	0	0.029	1	enveloping layer cells	LOC107390209
ccnb1ip1	0.000301346	-3.81536	0	0.029	1	enveloping layer cells	ccnb1ip1
seh1l.1	0.000301603	-0.30311	0.789	0.715	1	enveloping layer cells	seh1l
rin2a.1	0.000302958	-1.80754	0.009	0.046	1	enveloping layer cells	rin2a
mfsd8l1	0.000303416	-2.84876	0.005	0.038	1	enveloping layer cells	mfsd8l1
sh2b1	0.000304508	-2.42011	0.002	0.034	1	enveloping layer cells	sh2b1
LOC107383188	0.000304717	-2.3925	0.002	0.034	1	enveloping layer cells	LOC107383188
mul1a	0.00030495	-0.515539	0.035	0.086	1	enveloping layer cells	mul1a
anks1b.1	0.000305706	-0.476267	0.039	0.092	1	enveloping layer cells	anks1b
LOC107378749	0.000307448	-2.94931	0.002	0.034	1	enveloping layer cells	LOC107378749
elavl4.1	0.000307537	-2.93503	0.002	0.034	1	enveloping layer cells	elavl4
LOC107395466	0.000311822	-0.888837	0.016	0.058	1	enveloping layer cells	LOC107395466
LOC107386219	0.000311915	3.47502	0.012	0.002	1	enveloping layer cells	LOC107386219
flot2.2	0.000311976	-0.323416	0.595	0.611	1	enveloping layer cells	flot2
rc3h2	0.00031341	3.41647	0.012	0.002	1	enveloping layer cells	rc3h2
pnpo	0.000313552	1.6075	0.065	0.033	1	enveloping layer cells	pnpo
hepacama	0.000313659	2.8929	0.016	0.004	1	enveloping layer cells	hepacama
LOC107394342.1	0.000314485	-3.7186	0	0.029	1	enveloping layer cells	LOC107394342
LOC107388939.1	0.000314513	-3.74341	0	0.029	1	enveloping layer cells	LOC107388939
cfap206	0.000314539	-3.76779	0	0.029	1	enveloping layer cells	cfap206
tdgf1.4	0.000314727	-1.17322	0.718	0.575	1	enveloping layer cells	tdgf1
rhbdf2	0.000314801	-1.12946	0.025	0.071	1	enveloping layer cells	rhbdf2
acp5.2	0.000314894	-5.5786	0	0.029	1	enveloping layer cells	acp5
fam63b	0.000315236	-0.858883	0.023	0.068	1	enveloping layer cells	fam63b
ctbp1.1	0.000315419	-0.823133	0.019	0.061	1	enveloping layer cells	ctbp1.1
tuft1	0.000317556	2.93842	0.016	0.004	1	enveloping layer cells	tuft1
cldn7a.1	0.000318304	-2.34287	0.002	0.034	1	enveloping layer cells	cldn7a
plcd4b.1	0.000318669	-1.94931	0.002	0.034	1	enveloping layer cells	plcd4b
arhgap32	0.000318765	-1.14647	0.014	0.054	1	enveloping layer cells	arhgap32
pik3c2g	0.000318866	2.5316	0.016	0.004	1	enveloping layer cells	pik3c2g
ica1l.2	0.000319086	1.40145	0.137	0.091	1	enveloping layer cells	ica1l
arglu1	0.000320042	-1.34767	0.012	0.05	1	enveloping layer cells	arglu1
LOC107389046	0.000320736	-2.9564	0.002	0.034	1	enveloping layer cells	LOC107389046
csgr04h2orf44	0.00032083	-2.9564	0.002	0.034	1	enveloping layer cells	csgr04h2orf44
rgs12	0.000321127	-0.817154	0.012	0.05	1	enveloping layer cells	rgs12
ankle2.1	0.000323346	-1.06332	0.016	0.058	1	enveloping layer cells	ankle2
med23.1	0.000325101	-0.305036	0.065	0.128	1	enveloping layer cells	med23
map4k3	0.000327044	-0.60262	0.025	0.072	1	enveloping layer cells	map4k3
si:ch211-127m7.2	0.000327462	-0.195511	0.074	0.141	1	enveloping layer cells	si:ch211-127m7.2
pelo.2	0.00032824	0.194598	0.995	0.981	1	enveloping layer cells	pelo
LOC107390240	0.000328282	-3.70183	0	0.029	1	enveloping layer cells	LOC107390240
LOC107379873.1	0.00032832	-3.73519	0	0.029	1	enveloping layer cells	LOC107379873
LOC107386539	0.000328638	-0.893769	0.009	0.046	1	enveloping layer cells	LOC107386539
pex6	0.000329998	-1.31519	0.014	0.054	1	enveloping layer cells	pex6
igsf3	0.000331978	-2.4738	0.002	0.034	1	enveloping layer cells	igsf3
pemt	0.000332554	-0.573481	0.03	0.079	1	enveloping layer cells	pemt
snx16.1	0.000333284	-1.20522	0.012	0.05	1	enveloping layer cells	snx16
fbxo31	0.00033494	1.59899	0.088	0.05	1	enveloping layer cells	fbxo31
mlec	0.000335089	-2.91333	0.002	0.033	1	enveloping layer cells	mlec
ptpn13.1	0.000335222	-0.634995	0.037	0.088	1	enveloping layer cells	ptpn13
phactr4a	0.000336947	-0.958284	0.019	0.061	1	enveloping layer cells	phactr4a
samd13.2	0.000339636	-0.767366	0.023	0.068	1	enveloping layer cells	samd13
LOC107380517.1	0.000342704	-3.72692	0	0.029	1	enveloping layer cells	LOC107380517
luc7l	0.000343593	-0.319288	0.831	0.726	1	enveloping layer cells	luc7l
LOC107374293.1	0.000344384	-1.41326	0.014	0.053	1	enveloping layer cells	LOC107374293
kctd1.2	0.00034454	-1.30634	0.012	0.049	1	enveloping layer cells	kctd1
traf7	0.000344548	-0.684854	0.014	0.054	1	enveloping layer cells	traf7
LOC107395425	0.000344655	-1.32211	0.005	0.038	1	enveloping layer cells	LOC107395425
sh3bp5a	0.000344911	-2.17879	0.005	0.038	1	enveloping layer cells	sh3bp5a
nmd3.3	0.000346026	-0.273074	0.817	0.726	1	enveloping layer cells	nmd3
rai14	0.000347112	-2.56938	0.005	0.038	1	enveloping layer cells	rai14
zc3h3.1	0.000347318	-0.702927	0.032	0.082	1	enveloping layer cells	zc3h3
LOC107383585	0.00034764	3.63802	0.014	0.003	1	enveloping layer cells	LOC107383585
LOC107388630	0.000347654	-0.946939	0.012	0.05	1	enveloping layer cells	LOC107388630
efna2.1	0.000348821	-1.29396	0.012	0.049	1	enveloping layer cells	efna2
ror1	0.000348996	-3.16662	0.002	0.033	1	enveloping layer cells	ror1
ndufs2	0.000349089	-0.245635	0.896	0.776	1	enveloping layer cells	ndufs2
patz1	0.000349571	-2.96345	0.002	0.033	1	enveloping layer cells	patz1
LOC107375575	0.000349623	-2.93503	0.002	0.033	1	enveloping layer cells	LOC107375575
ilf3.2	0.000350573	-0.343952	0.627	0.628	1	enveloping layer cells	ilf3
fam101b.2	0.000351996	-0.93359	0.03	0.078	1	enveloping layer cells	fam101b
shkbp1	0.000352395	-0.633383	0.035	0.085	1	enveloping layer cells	shkbp1
znf236	0.000355683	-1.27896	0.009	0.046	1	enveloping layer cells	znf236
LOC107385167	0.000355937	-1.6877	0.007	0.042	1	enveloping layer cells	LOC107385167
otofa	0.000357377	-1.95073	0.007	0.042	1	enveloping layer cells	otofa
per3	0.000357729	-3.70183	0	0.029	1	enveloping layer cells	per3
slc9a5.1	0.000357749	-3.71024	0	0.029	1	enveloping layer cells	slc9a5
prkcab	0.000359146	-1.49991	0.005	0.038	1	enveloping layer cells	prkcab
tbc1d1	0.000359431	-0.954222	0.014	0.053	1	enveloping layer cells	tbc1d1
LOC107377524.1	0.00036049	-2.49343	0.002	0.033	1	enveloping layer cells	LOC107377524
dydc2.1	0.000360777	-2.4539	0.002	0.033	1	enveloping layer cells	dydc2
pcmtd1	0.00036133	-0.505376	0.028	0.075	1	enveloping layer cells	pcmtd1
sdk2a	0.000361486	-2.36435	0.002	0.033	1	enveloping layer cells	sdk2a
LOC107397051	0.000361732	2.45299	0.014	0.003	1	enveloping layer cells	LOC107397051
grip1	0.000361741	-2.36435	0.002	0.033	1	enveloping layer cells	grip1
kbtbd7.1	0.000361818	-2.32106	0.002	0.033	1	enveloping layer cells	kbtbd7
LOC107375304	0.000362942	-1.02351	0.019	0.06	1	enveloping layer cells	LOC107375304
LOC107373764	0.000363621	2.44301	0.019	0.005	1	enveloping layer cells	LOC107373764
LOC107393300.1	0.000365248	0.333556	0.806	0.679	1	enveloping layer cells	LOC107393300
pym1.2	0.000367129	-0.392861	0.662	0.639	1	enveloping layer cells	pym1
mrps31.2	0.000367179	-0.152264	0.933	0.806	1	enveloping layer cells	mrps31
igf2r.2	0.000367251	-1.42073	0.016	0.057	1	enveloping layer cells	igf2r
setmar	0.000367882	-0.875992	0.023	0.067	1	enveloping layer cells	setmar
LOC107377776	0.000371035	-1.6877	0.007	0.042	1	enveloping layer cells	LOC107377776
uchl3	0.000372062	0.190551	0.269	0.433	1	enveloping layer cells	uchl3
LOC107391212.1	0.000373868	-1.15844	0.009	0.045	1	enveloping layer cells	LOC107391212
LOC107374003.2	0.000376077	-2.10415	0.005	0.037	1	enveloping layer cells	LOC107374003
rab13	0.000377214	-2.36435	0.002	0.033	1	enveloping layer cells	rab13
adam12.1	0.000377247	-2.35722	0.002	0.033	1	enveloping layer cells	adam12
LOC107393983.1	0.000378909	0.984933	0.389	0.408	1	enveloping layer cells	LOC107393983
cmc2.1	0.000379022	0.295228	0.961	0.791	1	enveloping layer cells	cmc2
mavs	0.000380997	-2.89868	0.002	0.033	1	enveloping layer cells	mavs
mrpl17.3	0.000382089	-0.190378	0.898	0.786	1	enveloping layer cells	mrpl17
cog3	0.000383432	-0.634914	0.049	0.103	1	enveloping layer cells	cog3
dctn4.1	0.000384073	-0.314435	0.81	0.722	1	enveloping layer cells	dctn4
fbxo9	0.000388161	0.278221	0.856	0.7	1	enveloping layer cells	fbxo9
LOC107396763.1	0.00038833	-1.93933	0.007	0.041	1	enveloping layer cells	LOC107396763
LOC107373877	0.000389851	-3.7186	0	0.028	1	enveloping layer cells	LOC107373877
chp2.2	0.000389881	-3.82313	0	0.028	1	enveloping layer cells	chp2
agxt2.1	0.000390201	-1.77583	0.005	0.037	1	enveloping layer cells	agxt2
sowahd.1	0.000391109	1.82294	0.053	0.025	1	enveloping layer cells	sowahd
braf	0.00039272	-1.18605	0.012	0.049	1	enveloping layer cells	braf
LOC107397260	0.000393319	-2.46056	0.002	0.033	1	enveloping layer cells	LOC107397260
sema4d.1	0.000393707	-2.35722	0.002	0.033	1	enveloping layer cells	sema4d
LOC107395573	0.000394024	-2.31372	0.002	0.033	1	enveloping layer cells	LOC107395573
LOC107387164	0.000394069	-2.30634	0.002	0.033	1	enveloping layer cells	LOC107387164
trappc9.2	0.000394613	-0.9564	0.016	0.057	1	enveloping layer cells	trappc9
plpp6	0.000394638	-0.609035	0.028	0.075	1	enveloping layer cells	plpp6
akap14	0.000397518	-2.91333	0.002	0.033	1	enveloping layer cells	akap14
tnfrsf1a	0.00039793	-2.87643	0.002	0.033	1	enveloping layer cells	tnfrsf1a
LOC107386156	0.000399621	-0.502809	0.037	0.088	1	enveloping layer cells	LOC107386156
LOC107383966.1	0.000401077	1.38678	0.134	0.09	1	enveloping layer cells	LOC107383966
btbd7	0.000402719	-1.44048	0.014	0.052	1	enveloping layer cells	btbd7
asic1c.1	0.000403928	-1.56526	0.009	0.045	1	enveloping layer cells	asic1c
igf2	0.000406966	-3.74341	0	0.028	1	enveloping layer cells	igf2
LOC107388467	0.000406977	-3.7186	0	0.028	1	enveloping layer cells	LOC107388467
ccdc18	0.000407635	-2.26125	0.007	0.041	1	enveloping layer cells	ccdc18
LOC107380910	0.000408038	-1.2968	0.005	0.037	1	enveloping layer cells	LOC107380910
scaper	0.00040843	-1.32837	0.012	0.049	1	enveloping layer cells	scaper
si:dkey-12e7.1	0.000408677	-1.30881	0.012	0.049	1	enveloping layer cells	si:dkey-12e7.1
epha3	0.00040947	-2.08487	0.005	0.037	1	enveloping layer cells	epha3
prune2.1.1	0.000409488	-0.502206	0.039	0.09	1	enveloping layer cells	prune2.1
cdc42ep4a.4	0.000410513	1.4086	0.148	0.103	1	enveloping layer cells	cdc42ep4a
LOC107376201.1	0.000410958	-2.33564	0.002	0.033	1	enveloping layer cells	LOC107376201
limch1	0.00041102	-2.32837	0.002	0.033	1	enveloping layer cells	limch1
ash1l	0.000411324	-2.29147	0.002	0.033	1	enveloping layer cells	ash1l
LOC107385909	0.000411593	-0.229709	0.551	0.604	1	enveloping layer cells	LOC107385909
abl2	0.000414628	-3.08487	0.002	0.033	1	enveloping layer cells	abl2
ptprjb.1	0.000415248	-3.02544	0.002	0.033	1	enveloping layer cells	ptprjb.1
LOC107376187.1	0.000416318	-0.69525	0.021	0.064	1	enveloping layer cells	LOC107376187
LOC107392840	0.000417074	-0.708264	0.019	0.06	1	enveloping layer cells	LOC107392840
tcta	0.000418681	-0.627691	0.03	0.077	1	enveloping layer cells	tcta
fam184a.1	0.000422229	-1.21208	0.009	0.045	1	enveloping layer cells	fam184a
stk17b.1	0.00042305	-0.264044	0.046	0.101	1	enveloping layer cells	stk17b
fgd4	0.000424543	-1.24661	0.016	0.056	1	enveloping layer cells	fgd4
plxdc2	0.000424779	-3.67629	0	0.028	1	enveloping layer cells	plxdc2
LOC107395281.1	0.000424779	-3.68485	0	0.028	1	enveloping layer cells	LOC107395281
renbp	0.000424801	-3.69337	0	0.028	1	enveloping layer cells	renbp
LOC107373969.3	0.000427187	-1.0098	0.016	0.056	1	enveloping layer cells	LOC107373969
LOC107386333	0.000428965	-2.32106	0.002	0.033	1	enveloping layer cells	LOC107386333
cacna1a	0.000429207	-2.29147	0.002	0.033	1	enveloping layer cells	cacna1a
nfatc3	0.000429334	-2.32837	0.002	0.033	1	enveloping layer cells	nfatc3
si:dkeyp-113d7.10.1	0.000429786	-1.8913	0.002	0.033	1	enveloping layer cells	si:dkeyp-113d7.10
LOC107375799.1	0.000430096	-1.45724	0.012	0.049	1	enveloping layer cells	LOC107375799
elk3	0.000430433	2.37722	0.023	0.007	1	enveloping layer cells	elk3
LOC107385918	0.0004326	-2.96345	0.002	0.032	1	enveloping layer cells	LOC107385918
homezb	0.000433254	-2.89868	0.002	0.032	1	enveloping layer cells	homezb
henmt1	0.00043471	-0.327635	0.78	0.704	1	enveloping layer cells	henmt1
LOC107382751	0.000436227	-1.44385	0.009	0.045	1	enveloping layer cells	LOC107382751
tarbp1.1.1	0.000437927	-1.50453	0.007	0.041	1	enveloping layer cells	tarbp1.1
mbnl1.1	0.000438882	-1.73871	0.012	0.048	1	enveloping layer cells	mbnl1
pdrg1.2	0.000439358	0.231917	0.993	0.916	1	enveloping layer cells	pdrg1
LOC107385359.1	0.000441739	-1.91041	0.005	0.037	1	enveloping layer cells	LOC107385359
sdhb	0.000442157	0.233601	0.998	0.939	1	enveloping layer cells	sdhb
LOC107396344	0.000443396	-3.6503	0	0.028	1	enveloping layer cells	LOC107396344
gdap1l1	0.000443419	-3.66768	0	0.028	1	enveloping layer cells	gdap1l1
LOC107378730.1	0.000443453	-3.73519	0	0.028	1	enveloping layer cells	LOC107378730
LOC107380820	0.000444727	-0.327872	0.63	0.63	1	enveloping layer cells	LOC107380820
LOC107378638	0.000445758	-2.06533	0.005	0.037	1	enveloping layer cells	LOC107378638
fam124a	0.0004476	-2.32106	0.002	0.032	1	enveloping layer cells	fam124a
LOC107392894.1	0.000447613	-2.32106	0.002	0.032	1	enveloping layer cells	LOC107392894
npat	0.000447948	-2.28397	0.002	0.032	1	enveloping layer cells	npat
gabra4.1	0.0004492	-2.4672	0.005	0.036	1	enveloping layer cells	gabra4
ccdc88b	0.00045135	-3.03217	0.002	0.032	1	enveloping layer cells	ccdc88b
LOC107381621.1	0.00045258	-0.605903	0.019	0.06	1	enveloping layer cells	LOC107381621
map3k8	0.000453052	-0.211752	0.032	0.081	1	enveloping layer cells	map3k8
adal.1	0.000453086	-0.410831	0.042	0.094	1	enveloping layer cells	adal
LOC107384149.1	0.000455395	-1.56408	0.007	0.041	1	enveloping layer cells	LOC107384149
col19a1.2	0.000456151	-1.58514	0.007	0.041	1	enveloping layer cells	col19a1
zeb1a.1	0.000456555	-1.18014	0.009	0.045	1	enveloping layer cells	zeb1a
pkd1l1.1	0.000456597	-1.12832	0.014	0.052	1	enveloping layer cells	pkd1l1
LOC107376797	0.000459997	-0.9564	0.016	0.056	1	enveloping layer cells	LOC107376797
pcdh11	0.000460505	-1.18121	0.012	0.048	1	enveloping layer cells	pcdh11
im:7138535.1	0.000461214	1.24555	0.167	0.121	1	enveloping layer cells	im:7138535
rmc1	0.000461373	0.136152	0.148	0.245	1	enveloping layer cells	rmc1
cisd1	0.000461421	0.281521	0.963	0.785	1	enveloping layer cells	cisd1
gnb3b.2	0.000462816	-3.6059	0	0.028	1	enveloping layer cells	gnb3b
LOC107380504	0.000462913	-3.69337	0	0.028	1	enveloping layer cells	LOC107380504
dgki.1	0.000462936	-3.70183	0	0.028	1	enveloping layer cells	dgki
LOC107384739	0.000463533	-0.911248	0.016	0.056	1	enveloping layer cells	LOC107384739
mxi1	0.000464262	-2.09776	0.005	0.036	1	enveloping layer cells	mxi1
arfgap3.1	0.00046435	1.46026	0.076	0.042	1	enveloping layer cells	arfgap3
znf276.1	0.000465895	-1.73683	0.005	0.036	1	enveloping layer cells	znf276
gpr155	0.000467582	-2.5319	0.005	0.036	1	enveloping layer cells	gpr155
dmgdh.2	0.000469536	-2.30634	0.009	0.044	1	enveloping layer cells	dmgdh
fbrsl1	0.000475067	-0.673017	0.021	0.063	1	enveloping layer cells	fbrsl1
arhgap15	0.000475421	-1.54808	0.009	0.044	1	enveloping layer cells	arhgap15
LOC107375071.2	0.000476146	-3.48025	0.035	0.082	1	enveloping layer cells	LOC107375071
srp68	0.000478582	0.961039	0.405	0.452	1	enveloping layer cells	srp68
gnl2	0.000479413	-0.226798	0.456	0.548	1	enveloping layer cells	gnl2
nphs1	0.000480596	-1.04479	0.007	0.04	1	enveloping layer cells	nphs1
stag2a	0.00048209	-0.883887	0.012	0.048	1	enveloping layer cells	stag2a
slc29a4	0.000483154	-3.62382	0	0.027	1	enveloping layer cells	slc29a4
LOC107397111	0.00048318	-3.64153	0	0.027	1	enveloping layer cells	LOC107397111
LOC107391540	0.00048318	-3.6327	0	0.027	1	enveloping layer cells	LOC107391540
esrrb.2	0.00048324	-3.70183	0	0.027	1	enveloping layer cells	esrrb
LOC107373701	0.000483252	-3.68485	0	0.027	1	enveloping layer cells	LOC107373701
slc41a2b.1	0.000483317	-0.873224	0.016	0.056	1	enveloping layer cells	slc41a2b
LOC107392715	0.000485471	2.5461	0.021	0.006	1	enveloping layer cells	LOC107392715
LOC107376384.1	0.000487713	-2.42011	0.002	0.032	1	enveloping layer cells	LOC107376384
LOC107372445	0.000488442	-1.87643	0.002	0.032	1	enveloping layer cells	LOC107372445
LOC107372937	0.00049057	-0.350716	0.037	0.087	1	enveloping layer cells	LOC107372937
seraf.2	0.000492301	-2.91333	0.002	0.032	1	enveloping layer cells	seraf
srek1ip1	0.000495669	-0.177458	0.866	0.763	1	enveloping layer cells	srek1ip1
LOC107386198	0.000496887	-1.23393	0.016	0.055	1	enveloping layer cells	LOC107386198
fem1c	0.000496922	-0.96446	0.019	0.059	1	enveloping layer cells	fem1c
LOC107372890	0.000497355	-1.97885	0.007	0.04	1	enveloping layer cells	LOC107372890
plcb4	0.000499874	-1.89868	0.007	0.04	1	enveloping layer cells	plcb4
sparcl1	0.000504333	-3.58776	0	0.027	1	enveloping layer cells	sparcl1
ank2b.1	0.000504399	-3.64153	0	0.027	1	enveloping layer cells	ank2b
spidr.1	0.000506908	-0.219179	0.039	0.091	1	enveloping layer cells	spidr
zgc:91910	0.000507478	0.339056	0.975	0.83	1	enveloping layer cells	zgc:91910
tcf25	0.000508203	0.286435	0.928	0.763	1	enveloping layer cells	tcf25
mertka	0.000508546	-2.32106	0.002	0.032	1	enveloping layer cells	mertka
LOC107375366	0.000509797	-1.83856	0.002	0.032	1	enveloping layer cells	LOC107375366
tenm2	0.000514409	-1.33926	0.007	0.04	1	enveloping layer cells	tenm2
LOC107393999	0.000514915	-1.24282	0.014	0.051	1	enveloping layer cells	LOC107393999
rfx2	0.000515819	-1.36198	0.012	0.048	1	enveloping layer cells	rfx2
LOC107384220.1	0.000516531	-1.53732	0.009	0.044	1	enveloping layer cells	LOC107384220
baiap2l1.1	0.000516945	-1.97247	0.007	0.04	1	enveloping layer cells	baiap2l1
pard6gb.2	0.000516985	-1.13364	0.016	0.055	1	enveloping layer cells	pard6gb
cacna1g	0.000516998	-1.02814	0.009	0.044	1	enveloping layer cells	cacna1g
si:dkeyp-14d3.1	0.00051818	-1.64738	0.007	0.04	1	enveloping layer cells	si:dkeyp-14d3.1
LOC107391010.1	0.000522654	-1.15187	0.012	0.048	1	enveloping layer cells	LOC107391010
nap1l4a.3	0.000523127	-0.30941	0.685	0.66	1	enveloping layer cells	nap1l4a
LOC107372967.1	0.000524394	-1.70351	0.005	0.036	1	enveloping layer cells	LOC107372967
runx1t1	0.00052542	-2.17272	0.007	0.04	1	enveloping layer cells	runx1t1
LOC107386256	0.000526551	-3.64153	0	0.027	1	enveloping layer cells	LOC107386256
brsk2a	0.000527128	-2.11052	0.005	0.036	1	enveloping layer cells	brsk2a
si:ch211-191a24.3	0.000529131	-0.919563	0.014	0.052	1	enveloping layer cells	si:ch211-191a24.3
rnf17	0.00052946	-1.67629	0.005	0.036	1	enveloping layer cells	rnf17
si:dkey-112m2.1.1	0.000530366	-2.34287	0.002	0.032	1	enveloping layer cells	si:dkey-112m2.1
LOC107374099	0.000531872	-2.48037	0.005	0.036	1	enveloping layer cells	LOC107374099
snx17	0.000532919	-0.673302	0.03	0.076	1	enveloping layer cells	snx17
kif3a.1	0.000533308	-0.214135	0.046	0.1	1	enveloping layer cells	kif3a
zgc:136439.2	0.00053535	0.146907	0.215	0.337	1	enveloping layer cells	zgc:136439
LOC107377366	0.000536254	-0.868937	0.014	0.052	1	enveloping layer cells	LOC107377366
tdrd15	0.000536705	-1.07247	0.012	0.048	1	enveloping layer cells	tdrd15
slain2.1	0.000537284	-2.80754	0.002	0.032	1	enveloping layer cells	slain2
LOC107388012	0.000538556	2.68208	0.023	0.007	1	enveloping layer cells	LOC107388012
rdh8a	0.000542669	-1.01868	0.023	0.066	1	enveloping layer cells	rdh8a
agpat2	0.000542983	-0.874936	0.007	0.04	1	enveloping layer cells	agpat2
lrch1	0.000543103	-1.6877	0.007	0.04	1	enveloping layer cells	lrch1
LOC107388615.4	0.000545403	-3.0344	0.002	0.032	1	enveloping layer cells	LOC107388615
LOC107378431.1	0.000549609	-3.59686	0	0.027	1	enveloping layer cells	LOC107378431
mkl2	0.000549637	-3.64153	0	0.027	1	enveloping layer cells	mkl2
cdkn1a.3	0.00054979	1.08505	0.1	0.06	1	enveloping layer cells	cdkn1a
atp6v0b	0.000550894	-2.03217	0.005	0.036	1	enveloping layer cells	atp6v0b
jagn1a	0.000553886	-2.30634	0.002	0.032	1	enveloping layer cells	jagn1a
si:ch211-246m6.5	0.000554191	-2.33564	0.002	0.032	1	enveloping layer cells	si:ch211-246m6.5
ccdc28b.1	0.000555117	-1.86894	0.002	0.032	1	enveloping layer cells	ccdc28b
afmid.1	0.000555644	-1.13743	0.014	0.051	1	enveloping layer cells	afmid
dis3l2	0.000556331	-2.42011	0.005	0.036	1	enveloping layer cells	dis3l2
LOC107377793	0.000557372	-1.36079	0.009	0.044	1	enveloping layer cells	LOC107377793
LOC107395330	0.000557676	-1.57991	0.009	0.044	1	enveloping layer cells	LOC107395330
LOC107374827	0.000558226	-0.164986	0.028	0.072	1	enveloping layer cells	LOC107374827
cntrl	0.000558391	-1.22883	0.014	0.051	1	enveloping layer cells	cntrl
LOC107386421	0.000560999	0.161038	0.16	0.26	1	enveloping layer cells	LOC107386421
zdhhc23.1	0.000562417	-1.64153	0.007	0.04	1	enveloping layer cells	zdhhc23
si:ch211-161h7.5.3	0.000565565	-1.77583	0.005	0.036	1	enveloping layer cells	si:ch211-161h7.5
gpr137.1	0.000565704	-1.43372	0.012	0.047	1	enveloping layer cells	gpr137
LOC107378986	0.000566265	-0.580812	0.039	0.089	1	enveloping layer cells	LOC107378986
col12a1b	0.000567871	-1.85079	0.007	0.04	1	enveloping layer cells	col12a1b
cfap70.1	0.000569818	-1.93933	0.005	0.036	1	enveloping layer cells	cfap70
dcun1d3	0.00057187	-0.621009	0.021	0.062	1	enveloping layer cells	dcun1d3
mtmr9.1	0.000573737	-3.58776	0	0.027	1	enveloping layer cells	mtmr9
LOC107372473	0.000573751	-3.59686	0	0.027	1	enveloping layer cells	LOC107372473
dgkd.1	0.000573765	-3.6059	0	0.027	1	enveloping layer cells	dgkd
myo16	0.000574517	-1.85079	0.005	0.036	1	enveloping layer cells	myo16
LOC107372488.1	0.000575387	-1.73683	0.005	0.036	1	enveloping layer cells	LOC107372488
LOC107388125	0.000575648	-1.7236	0.005	0.036	1	enveloping layer cells	LOC107388125
tut4	0.000575902	-0.854723	0.023	0.065	1	enveloping layer cells	tut4
hook2	0.000576371	-0.493428	0.069	0.128	1	enveloping layer cells	hook2
atf2	0.000578368	-1.27039	0.014	0.051	1	enveloping layer cells	atf2
LOC107373828	0.000580384	-0.827006	0.021	0.062	1	enveloping layer cells	LOC107373828
cfap74.1	0.000580849	-2.38551	0.005	0.035	1	enveloping layer cells	cfap74
map3k19	0.000583438	-3.01189	0.002	0.031	1	enveloping layer cells	map3k19
fbf1	0.000583893	-2.94931	0.002	0.031	1	enveloping layer cells	fbf1
LOC107397302	0.000585058	-2.83087	0.002	0.031	1	enveloping layer cells	LOC107397302
ces3.2	0.000586231	-2.6877	0.007	0.039	1	enveloping layer cells	ces3
kcna10a.1	0.000587317	-1.6119	0.007	0.04	1	enveloping layer cells	kcna10a
btbd9	0.000588098	-1.29892	0.012	0.047	1	enveloping layer cells	btbd9
cfap99	0.000589126	-1.37144	0.007	0.04	1	enveloping layer cells	cfap99
si:ch211-67e16.11	0.000589765	-0.834172	0.016	0.055	1	enveloping layer cells	si:ch211-67e16.11
e2f2.1	0.000590569	-1.88091	0.007	0.039	1	enveloping layer cells	e2f2
trak2	0.000594163	-1.5319	0.005	0.036	1	enveloping layer cells	trak2
csgr08h8orf59.3	0.000595185	0.27463	0.931	0.763	1	enveloping layer cells	csgr08h8orf59
LOC107391572	0.000595785	2.71603	0.012	0.002	1	enveloping layer cells	LOC107391572
kif1aa	0.000596567	-2.14196	0.007	0.039	1	enveloping layer cells	kif1aa
LOC107373325	0.000597445	2.61649	0.012	0.002	1	enveloping layer cells	LOC107373325
popdc3.1	0.000598911	-3.5601	0	0.027	1	enveloping layer cells	popdc3
srf	0.000598926	-3.56938	0	0.027	1	enveloping layer cells	srf
LOC107372893.1	0.00059894	-3.5786	0	0.027	1	enveloping layer cells	LOC107372893
syt9b	0.000598955	-3.59686	0	0.027	1	enveloping layer cells	syt9b
LOC107392956.1	0.000598955	-3.58776	0	0.027	1	enveloping layer cells	LOC107392956
stard13b	0.000599038	-3.6503	0	0.027	1	enveloping layer cells	stard13b
zgc:65811	0.000599038	-3.65901	0	0.027	1	enveloping layer cells	zgc:65811
bloc1s6.1	0.000599191	1.59819	0.062	0.032	1	enveloping layer cells	bloc1s6
LOC107381644	0.000600496	-1.71024	0.005	0.035	1	enveloping layer cells	LOC107381644
LOC107376557.2	0.000603663	-1.34575	0.016	0.054	1	enveloping layer cells	LOC107376557
LOC107388908.1	0.000608238	-0.576756	0.03	0.075	1	enveloping layer cells	LOC107388908
LOC107384867.1	0.000610474	-2.80361	0.005	0.035	1	enveloping layer cells	LOC107384867
LOC107385727	0.00061341	-0.969201	0.012	0.047	1	enveloping layer cells	LOC107385727
slc25a46	0.000613805	-1.42353	0.012	0.047	1	enveloping layer cells	slc25a46
LOC107374475	0.000614663	-1.55076	0.007	0.039	1	enveloping layer cells	LOC107374475
LOC107382104	0.000615048	-1.12695	0.012	0.047	1	enveloping layer cells	LOC107382104
LOC107383718.3	0.000615887	-1.1378	0.014	0.051	1	enveloping layer cells	LOC107383718
LOC107381127	0.000617909	-1.82003	0.007	0.039	1	enveloping layer cells	LOC107381127
LOC107380907	0.000617955	-0.438303	0.039	0.089	1	enveloping layer cells	LOC107380907
LOC107394233.2	0.000621158	-0.314277	0.771	0.698	1	enveloping layer cells	LOC107394233
LOC107376939	0.000621544	-0.217029	0.06	0.119	1	enveloping layer cells	LOC107376939
LOC107377448	0.000625238	-3.56938	0	0.026	1	enveloping layer cells	LOC107377448
tmod1	0.000625253	-3.5786	0	0.026	1	enveloping layer cells	tmod1
pgap1	0.000625311	-3.61489	0	0.026	1	enveloping layer cells	pgap1
mbnl3	0.000625379	-3.71024	0	0.026	1	enveloping layer cells	mbnl3
LOC107377056.1	0.000626761	-1.67629	0.005	0.035	1	enveloping layer cells	LOC107377056
gk	0.000631085	-1.83087	0.002	0.031	1	enveloping layer cells	gk
fam193b	0.000636846	-1.30078	0.009	0.043	1	enveloping layer cells	fam193b
LOC107391559.1	0.000637847	-2.77583	0.002	0.031	1	enveloping layer cells	LOC107391559
cdh22.1	0.000638207	-1.47775	0.019	0.057	1	enveloping layer cells	cdh22
ttc7b	0.00063904	-1.48224	0.009	0.043	1	enveloping layer cells	ttc7b
blvrb.1	0.000640209	1.20506	0.06	0.03	1	enveloping layer cells	blvrb
fam162a.2	0.000645277	0.215597	0.264	0.418	1	enveloping layer cells	fam162a
mtfr1l	0.000645812	-0.282769	0.655	0.652	1	enveloping layer cells	mtfr1l
park7.1	0.000645941	-0.193004	0.898	0.78	1	enveloping layer cells	park7
LOC107380016	0.0006505	-2.08487	0.005	0.035	1	enveloping layer cells	LOC107380016
LOC107380890.2	0.000652172	-1.22883	0.014	0.051	1	enveloping layer cells	LOC107380890
taf1	0.000652508	-1.39017	0.014	0.05	1	enveloping layer cells	taf1
slc38a3b	0.000652692	-3.58776	0	0.026	1	enveloping layer cells	slc38a3b
adamts3	0.000652723	-3.59686	0	0.026	1	enveloping layer cells	adamts3
si:busm1-57f23.1.2	0.000652738	-3.58776	0	0.026	1	enveloping layer cells	si:busm1-57f23.1
spef2	0.000652796	-3.6503	0	0.026	1	enveloping layer cells	spef2
suox	0.000653183	-1.23351	0.014	0.051	1	enveloping layer cells	suox
itchb	0.000655835	-0.98014	0.016	0.054	1	enveloping layer cells	itchb
arfgef2	0.000656	1.63511	0.079	0.045	1	enveloping layer cells	arfgef2
pld1.2	0.000657276	-2.26125	0.002	0.031	1	enveloping layer cells	pld1
adarb2	0.000657613	-1.10415	0.016	0.054	1	enveloping layer cells	adarb2
sh3rf3.2	0.000658418	-1.85383	0.002	0.031	1	enveloping layer cells	sh3rf3
ptpn9	0.000660812	-1.50453	0.009	0.043	1	enveloping layer cells	ptpn9
LOC107383810.3	0.000663032	-0.359335	0.991	0.904	1	enveloping layer cells	LOC107383810
kcnd3.1	0.000663799	-1.72138	0.009	0.043	1	enveloping layer cells	kcnd3
LOC107372907	0.000664789	-2.85383	0.002	0.031	1	enveloping layer cells	LOC107372907
stk38l	0.000664994	-2.86894	0.002	0.031	1	enveloping layer cells	stk38l
LOC107379961	0.000664994	-2.84622	0.002	0.031	1	enveloping layer cells	LOC107379961
LOC107381796.1	0.000665135	-1.69337	0.009	0.043	1	enveloping layer cells	LOC107381796
foxm1	0.000665197	-2.81536	0.002	0.031	1	enveloping layer cells	foxm1
LOC107382180	0.000667547	-1.55076	0.007	0.039	1	enveloping layer cells	LOC107382180
gnal.1	0.000667995	-1.34081	0.007	0.039	1	enveloping layer cells	gnal
commd8	0.000669109	0.293976	0.775	0.652	1	enveloping layer cells	commd8
pgm2	0.000672294	-1.55699	0.007	0.039	1	enveloping layer cells	pgm2
LOC107384627	0.000676256	-0.676292	0.037	0.084	1	enveloping layer cells	LOC107384627
LOC107372882	0.000681323	-3.5319	0	0.026	1	enveloping layer cells	LOC107372882
LOC107396891	0.000681339	-3.54136	0	0.026	1	enveloping layer cells	LOC107396891
gpx7	0.000681402	-3.59686	0	0.026	1	enveloping layer cells	gpx7
LOC107373610	0.000681402	-3.59686	0	0.026	1	enveloping layer cells	LOC107373610
tapt1.1	0.000681447	-3.67629	0	0.026	1	enveloping layer cells	tapt1
tax1bp3.1	0.000681699	0.134273	0.162	0.259	1	enveloping layer cells	tax1bp3
sec24b.1	0.000682092	-0.854998	0.014	0.051	1	enveloping layer cells	sec24b
acp6.1	0.000682454	-1.05816	0.014	0.051	1	enveloping layer cells	acp6
paip2b	0.000682469	0.221279	0.986	0.921	1	enveloping layer cells	paip2b
LOC107382087.1	0.00068457	-1.60074	0.009	0.043	1	enveloping layer cells	LOC107382087
LOC107390531	0.000685917	-2.2536	0.002	0.031	1	enveloping layer cells	LOC107390531
LOC107388114	0.000686412	-2.43372	0.005	0.035	1	enveloping layer cells	LOC107388114
nudt14	0.000686833	-2.50637	0.005	0.035	1	enveloping layer cells	nudt14
ddr1	0.000687373	-1.82313	0.002	0.031	1	enveloping layer cells	ddr1
copa	0.000689925	1.19496	0.282	0.261	1	enveloping layer cells	copa
slc2a9.1	0.00069003	-1.17637	0.012	0.047	1	enveloping layer cells	slc2a9
ndrg2	0.000692292	1.28797	0.153	0.109	1	enveloping layer cells	ndrg2
zbtb45	0.000692878	-0.943484	0.012	0.047	1	enveloping layer cells	zbtb45
syvn1	0.000693968	-0.342868	0.028	0.072	1	enveloping layer cells	syvn1
dennd2d	0.000694104	-0.283974	0.044	0.095	1	enveloping layer cells	dennd2d
srrm3	0.000694562	-2.92783	0.002	0.03	1	enveloping layer cells	srrm3
tom1l2	0.000695067	-0.112438	0.074	0.138	1	enveloping layer cells	tom1l2
chd9	0.000702636	-0.914452	0.014	0.051	1	enveloping layer cells	chd9
LOC107390354	0.000706031	-1.36671	0.014	0.05	1	enveloping layer cells	LOC107390354
mrps27.2	0.000706367	-0.266561	0.796	0.719	1	enveloping layer cells	mrps27
zmiz1.1	0.000706429	-0.714427	0.014	0.051	1	enveloping layer cells	zmiz1
arsj	0.000711296	-3.55076	0	0.026	1	enveloping layer cells	arsj
LOC107373478	0.000711328	-3.5786	0	0.026	1	enveloping layer cells	LOC107373478
slc15a4	0.000711344	-3.5786	0	0.026	1	enveloping layer cells	slc15a4
pwwp2b	0.000713232	-0.654432	0.023	0.065	1	enveloping layer cells	pwwp2b
LOC107392981	0.000715309	0.276844	0.81	0.68	1	enveloping layer cells	LOC107392981
tpte	0.000715845	-2.26125	0.002	0.03	1	enveloping layer cells	tpte
gatad2b	0.000715881	-2.24591	0.002	0.03	1	enveloping layer cells	gatad2b
clhc1	0.000716101	-2.23039	0.002	0.03	1	enveloping layer cells	clhc1
pde4a	0.000716499	-1.35006	0.009	0.043	1	enveloping layer cells	pde4a
LOC107373251.1	0.000716647	-2.19087	0.002	0.03	1	enveloping layer cells	LOC107373251
arhgap42.1	0.000716794	-1.11405	0.009	0.043	1	enveloping layer cells	arhgap42
LOC107373908.1	0.000718038	-1.09133	0.009	0.043	1	enveloping layer cells	LOC107373908
anos1b	0.000720895	-1.74886	0.009	0.042	1	enveloping layer cells	anos1b
LOC107376632.1	0.000725004	-2.78382	0.002	0.03	1	enveloping layer cells	LOC107376632
txn2.1	0.000727092	0.243352	1	0.967	1	enveloping layer cells	txn2
LOC107396149	0.000733027	-2.17879	0.007	0.038	1	enveloping layer cells	LOC107396149
frmd8	0.000734561	-0.626367	0.042	0.091	1	enveloping layer cells	frmd8
LOC107384305	0.000735158	-1.20392	0.016	0.054	1	enveloping layer cells	LOC107384305
LOC107387862.1	0.000736039	-0.259396	0.044	0.095	1	enveloping layer cells	LOC107387862
ppfia2	0.000737976	-1.16439	0.009	0.043	1	enveloping layer cells	ppfia2
sumo1	0.000739338	-0.246504	0.873	0.759	1	enveloping layer cells	sumo1
LOC107383478.1	0.0007414	-0.545642	0.025	0.068	1	enveloping layer cells	LOC107383478
plcl1	0.0007419	1.99356	0.019	0.005	1	enveloping layer cells	plcl1
rab11bb.2	0.00074241	-0.987675	0.016	0.054	1	enveloping layer cells	rab11bb
adora2a	0.000742522	-3.5319	0	0.026	1	enveloping layer cells	adora2a
mppe1.2	0.000743231	-0.226054	0.069	0.131	1	enveloping layer cells	mppe1
atxn2.1	0.000745106	-1.28397	0.009	0.043	1	enveloping layer cells	atxn2
clrn1.1	0.00074612	-2.31372	0.002	0.03	1	enveloping layer cells	clrn1
LOC107394933.1	0.000746908	0.143733	1	1	1	enveloping layer cells	LOC107394933
cir1	0.000747055	-0.15884	0.477	0.557	1	enveloping layer cells	cir1
nlk2	0.000747476	-1.49343	0.009	0.042	1	enveloping layer cells	nlk2
LOC107372538	0.000748606	-1.78382	0.002	0.03	1	enveloping layer cells	LOC107372538
LOC107372496	0.000760783	-0.647379	0.032	0.078	1	enveloping layer cells	LOC107372496
LOC107374169	0.000767837	-2.09776	0.007	0.038	1	enveloping layer cells	LOC107374169
gfpt1	0.000768557	1.18889	0.255	0.221	1	enveloping layer cells	gfpt1
phlpp1	0.000769009	1.76607	0.035	0.014	1	enveloping layer cells	phlpp1
mrps10.3	0.000769467	-0.173318	0.866	0.769	1	enveloping layer cells	mrps10
csgr16h15orf41	0.000771827	-0.584098	0.023	0.065	1	enveloping layer cells	csgr16h15orf41
slc16a13	0.000773084	-1.97746	0.005	0.034	1	enveloping layer cells	slc16a13
LOC107378006.3	0.000773261	-0.288162	0.051	0.104	1	enveloping layer cells	LOC107378006
ahcyl2.1	0.000773697	0.100226	0.146	0.236	1	enveloping layer cells	ahcyl2
zgc:153018	0.000775141	-3.5319	0	0.026	1	enveloping layer cells	zgc:153018
LOC107387932	0.000775141	-3.52238	0	0.026	1	enveloping layer cells	LOC107387932
gnaq.1	0.000775141	-3.52238	0	0.026	1	enveloping layer cells	gnaq
LOC107376073	0.000775158	-3.5319	0	0.026	1	enveloping layer cells	LOC107376073
LOC107386134	0.000779103	-1.32837	0.012	0.046	1	enveloping layer cells	LOC107386134
rpz5.2	0.000779746	-0.931221	0.021	0.06	1	enveloping layer cells	rpz5
zgc:101664	0.000779974	-2.41326	0.005	0.034	1	enveloping layer cells	zgc:101664
maneal.1	0.000781053	-1.81536	0.002	0.03	1	enveloping layer cells	maneal
elk1	0.000781846	-1.71582	0.009	0.042	1	enveloping layer cells	elk1
dmrt1	0.00078547	-1.40736	0.007	0.038	1	enveloping layer cells	dmrt1
ect2	0.000789709	-2.78382	0.002	0.03	1	enveloping layer cells	ect2
cbarpb.1	0.000790673	-2.72692	0.002	0.03	1	enveloping layer cells	cbarpb
shank1	0.000791526	-0.940144	0.019	0.057	1	enveloping layer cells	shank1
pdf	0.000799257	-0.153634	0.398	0.504	1	enveloping layer cells	pdf
arl6ip6.1	0.000800641	-0.434916	0.014	0.05	1	enveloping layer cells	arl6ip6
abcg2b.1	0.000805996	-1.99133	0.005	0.034	1	enveloping layer cells	abcg2b
fgfr3.1	0.000807593	-1.17879	0.005	0.034	1	enveloping layer cells	fgfr3
mybpha	0.000809122	-3.4738	0	0.025	1	enveloping layer cells	mybpha
ormdl3.1	0.000809159	-3.49343	0	0.025	1	enveloping layer cells	ormdl3
ppt2b	0.000809178	-3.50314	0	0.025	1	enveloping layer cells	ppt2b
LOC107382090.1	0.000809196	-3.52238	0	0.025	1	enveloping layer cells	LOC107382090
si:ch211-159i8.4	0.000809214	-3.52238	0	0.025	1	enveloping layer cells	si:ch211-159i8.4
LOC107376800.1	0.000809231	-3.5319	0	0.025	1	enveloping layer cells	LOC107376800
map6b.1	0.000809231	-3.5319	0	0.025	1	enveloping layer cells	map6b
t.4	0.000809299	-3.5786	0	0.025	1	enveloping layer cells	t
ccdc169	0.000809299	-3.58776	0	0.025	1	enveloping layer cells	ccdc169
lamp1	0.000809315	-3.6059	0	0.025	1	enveloping layer cells	lamp1
crtc3	0.000810833	-1.44385	0.012	0.046	1	enveloping layer cells	crtc3
slc25a43	0.000812731	-1.35926	0.007	0.038	1	enveloping layer cells	slc25a43
LOC107372577	0.000813348	-1.2952	0.009	0.042	1	enveloping layer cells	LOC107372577
wdr90.1	0.000814199	-2.19087	0.002	0.03	1	enveloping layer cells	wdr90
LOC107388359.1	0.000814298	-1.27392	0.012	0.046	1	enveloping layer cells	LOC107388359
churc1.2	0.000816607	0.293808	0.294	0.471	1	enveloping layer cells	churc1
mapkbp1.1	0.000817367	-0.315453	0.039	0.088	1	enveloping layer cells	mapkbp1
zgc:153039	0.00081739	-1.47662	0.009	0.042	1	enveloping layer cells	zgc:153039
snx27a.1	0.000818319	-0.850029	0.019	0.057	1	enveloping layer cells	snx27a
LOC107372981.1	0.00082388	-1.85686	0.007	0.038	1	enveloping layer cells	LOC107372981
tmem41b	0.000824324	-2.78382	0.002	0.03	1	enveloping layer cells	tmem41b
inf2.1	0.000824324	-2.77583	0.002	0.03	1	enveloping layer cells	inf2
elf4	0.000825479	1.69496	0.076	0.044	1	enveloping layer cells	elf4
fbxo21	0.000837182	-0.56251	0.037	0.084	1	enveloping layer cells	fbxo21
LOC107388510.1	0.000844752	-3.51279	0	0.025	1	enveloping layer cells	LOC107388510
LOC107379718	0.000844806	-3.55076	0	0.025	1	enveloping layer cells	LOC107379718
csgr18h9orf64	0.000848356	-2.4738	0.005	0.034	1	enveloping layer cells	csgr18h9orf64
LOC107372846	0.000848847	-0.121324	0.083	0.148	1	enveloping layer cells	LOC107372846
LOC107375101	0.000849338	-2.20681	0.002	0.03	1	enveloping layer cells	LOC107375101
zbtb39	0.000849358	-2.23039	0.002	0.03	1	enveloping layer cells	zbtb39
pcbp1	0.0008494	-2.3925	0.005	0.034	1	enveloping layer cells	pcbp1
LOC107395686.2	0.000849799	-2.93359	0.023	0.063	1	enveloping layer cells	LOC107395686
tle2b	0.000850436	-0.556993	0.023	0.064	1	enveloping layer cells	tle2b
mrpl41	0.000856751	-0.14282	0.935	0.815	1	enveloping layer cells	mrpl41
LOC107373847.1	0.000860458	-2.81536	0.002	0.03	1	enveloping layer cells	LOC107373847
syn2	0.000860458	-2.79177	0.002	0.03	1	enveloping layer cells	syn2
adgrb3.1	0.000863518	-0.734007	0.014	0.05	1	enveloping layer cells	adgrb3
LOC107388490	0.000874603	-1.2952	0.009	0.042	1	enveloping layer cells	LOC107388490
ttc13	0.000875942	-1.99822	0.005	0.034	1	enveloping layer cells	ttc13
ascc3	0.000877291	0.159246	0.22	0.34	1	enveloping layer cells	ascc3
rims4	0.000880057	-1.07405	0.009	0.042	1	enveloping layer cells	rims4
lonrf1.1.1	0.000881366	-1.32837	0.009	0.042	1	enveloping layer cells	lonrf1.1
LOC107387265.1	0.000881912	-3.51279	0	0.025	1	enveloping layer cells	LOC107387265
dvl3	0.000881948	-3.54136	0	0.025	1	enveloping layer cells	dvl3
cecr6	0.000882001	-3.5601	0	0.025	1	enveloping layer cells	cecr6
il1fma.1	0.000883498	-1.04951	0.012	0.046	1	enveloping layer cells	il1fma
baiap2b	0.000885554	-1.69337	0.009	0.042	1	enveloping layer cells	baiap2b
slc43a3a	0.000886266	-2.20681	0.002	0.03	1	enveloping layer cells	slc43a3a
LOC107394547	0.000886656	-1.56938	0.012	0.045	1	enveloping layer cells	LOC107394547
LOC107372854	0.000888123	-1.70183	0.002	0.03	1	enveloping layer cells	LOC107372854
trim8a.3	0.000892369	-1.36536	0.007	0.038	1	enveloping layer cells	trim8a
agbl4.2	0.000894518	-1.09562	0.014	0.049	1	enveloping layer cells	agbl4
dpysl5	0.000897899	-2.79177	0.002	0.029	1	enveloping layer cells	dpysl5
c4b	0.000898592	-2.75158	0.002	0.029	1	enveloping layer cells	c4b
slx1b.1	0.000898593	-2.73519	0.002	0.029	1	enveloping layer cells	slx1b
LOC107395641.1	0.000901037	3.02415	0.014	0.003	1	enveloping layer cells	LOC107395641
LOC107384359.2	0.000903557	-0.393728	0.039	0.087	1	enveloping layer cells	LOC107384359
cdc40	0.000908263	-0.260667	0.755	0.69	1	enveloping layer cells	cdc40
rnf31.1	0.000914143	-0.592097	0.025	0.067	1	enveloping layer cells	rnf31
arnt2	0.000915157	-2.10415	0.005	0.034	1	enveloping layer cells	arnt2
srgap2	0.00091686	-1.47097	0.009	0.042	1	enveloping layer cells	srgap2
cdc42ep1a	0.000917147	-1.62026	0.005	0.034	1	enveloping layer cells	cdc42ep1a
LOC107372657	0.000920673	-3.50314	0	0.025	1	enveloping layer cells	LOC107372657
lyl1.1	0.000920799	-3.61489	0	0.025	1	enveloping layer cells	lyl1
grip2.2	0.000920799	-3.56938	0	0.025	1	enveloping layer cells	grip2
cdc34a.1	0.000924658	-0.331043	0.065	0.121	1	enveloping layer cells	cdc34a
tmem150b	0.000925065	-2.19087	0.002	0.029	1	enveloping layer cells	tmem150b
si:dkeyp-97a10.3	0.00092528	2.49363	0.014	0.003	1	enveloping layer cells	si:dkeyp-97a10.3
LOC107373079.1	0.000925988	-2.14196	0.002	0.029	1	enveloping layer cells	LOC107373079
dmac1	0.000927616	-0.275334	0.824	0.726	1	enveloping layer cells	dmac1
LOC107381017	0.000928536	-1.53822	0.007	0.038	1	enveloping layer cells	LOC107381017
pdxdc1	0.000930505	1.59724	0.081	0.047	1	enveloping layer cells	pdxdc1
ifrd2.3	0.000950674	-0.246454	0.856	0.749	1	enveloping layer cells	ifrd2
LOC107373592	0.000951882	1.85804	0.014	0.003	1	enveloping layer cells	LOC107373592
LOC107391633	0.000952055	-0.528862	0.028	0.07	1	enveloping layer cells	LOC107391633
heca.1	0.000955428	-1.94219	0.005	0.033	1	enveloping layer cells	heca
LOC107372935.1	0.000955455	-1.92783	0.005	0.033	1	enveloping layer cells	LOC107372935
sall2.1	0.000957289	-1.5841	0.005	0.033	1	enveloping layer cells	sall2
actn4.4	0.000957616	0.487855	0.757	0.648	1	enveloping layer cells	actn4
flot1.1	0.000959293	0.250127	0.292	0.464	1	enveloping layer cells	flot1
LOC107388142	0.000961041	-3.44385	0	0.025	1	enveloping layer cells	LOC107388142
slc39a14	0.000961103	-3.48365	0	0.025	1	enveloping layer cells	slc39a14
LOC107395268	0.000961181	-3.5601	0	0.025	1	enveloping layer cells	LOC107395268
napba	0.0009612	-3.54136	0	0.025	1	enveloping layer cells	napba
mcama.1	0.00096134	-3.71024	0	0.025	1	enveloping layer cells	mcama
slc35a5	0.000962521	-1.54271	0.012	0.045	1	enveloping layer cells	slc35a5
erbb4b	0.00096406	-0.881761	0.019	0.056	1	enveloping layer cells	erbb4b
rttn	0.00096576	-2.16662	0.002	0.029	1	enveloping layer cells	rttn
kcnh7	0.00096576	-2.16662	0.002	0.029	1	enveloping layer cells	kcnh7
dvl1	0.000967004	1.62087	0.049	0.023	1	enveloping layer cells	dvl1
si:ch211-191a24.4	0.000967567	-1.5445	0.007	0.038	1	enveloping layer cells	si:ch211-191a24.4
lrrc75bb.1	0.000971476	-1.48037	0.007	0.038	1	enveloping layer cells	lrrc75bb
rc3h1b	0.000976856	-0.464912	0.037	0.083	1	enveloping layer cells	rc3h1b
zgc:66433	0.000979109	-2.72692	0.002	0.029	1	enveloping layer cells	zgc:66433
pcgf5.1	0.000979453	-0.716148	0.021	0.06	1	enveloping layer cells	pcgf5
LOC107390075.1	0.000982147	-0.187426	0.069	0.129	1	enveloping layer cells	LOC107390075
bag6	0.000982664	0.17778	0.139	0.227	1	enveloping layer cells	bag6
trip11	0.000990518	-0.257979	0.028	0.07	1	enveloping layer cells	trip11
mylpfb	0.000992133	2.04143	0.035	0.014	1	enveloping layer cells	mylpfb
LOC107394393	0.000995775	-1.94931	0.005	0.033	1	enveloping layer cells	LOC107394393
osbpl6	0.000998465	-1.5841	0.005	0.033	1	enveloping layer cells	osbpl6
pikfyve	0.00100109	-1.64738	0.007	0.037	1	enveloping layer cells	pikfyve
aebp1a	0.00100251	2.76494	0.016	0.004	1	enveloping layer cells	aebp1a
LOC107388502.1	0.00100331	-3.44385	0	0.024	1	enveloping layer cells	LOC107388502
zdhhc8.1	0.00100336	-3.50314	0	0.024	1	enveloping layer cells	zdhhc8
trnar-ucu-2	0.00100336	-3.46388	0	0.024	1	enveloping layer cells	trnar-ucu-2
LOC107377430	0.00100344	-3.50314	0	0.024	1	enveloping layer cells	LOC107377430
LOC107381790.2	0.00100362	-3.6503	0	0.024	1	enveloping layer cells	LOC107381790
b3gnt7	0.00100377	-3.9206	0	0.024	1	enveloping layer cells	b3gnt7
chst3a.1	0.00100794	-2.15844	0.002	0.029	1	enveloping layer cells	chst3a
rin1	0.00100827	-2.14196	0.002	0.029	1	enveloping layer cells	rin1
impad1	0.00100848	-0.229527	0.025	0.067	1	enveloping layer cells	impad1
amd1	0.00101292	0.544252	0.56	0.549	1	enveloping layer cells	amd1
trpt1.1	0.00101579	-0.882743	0.016	0.052	1	enveloping layer cells	trpt1
fam83gb	0.00101687	1.62087	0.06	0.032	1	enveloping layer cells	fam83gb
alkbh6.1	0.00102188	-0.662486	0.016	0.053	1	enveloping layer cells	alkbh6
si:dkey-125i10.3	0.00102673	3.13106	0.012	0.002	1	enveloping layer cells	si:dkey-125i10.3
pacs2	0.00102767	-1.62026	0.005	0.033	1	enveloping layer cells	pacs2
ift74.1	0.0010356	-1.05656	0.009	0.041	1	enveloping layer cells	ift74
LOC107374589	0.00103639	2.88595	0.012	0.002	1	enveloping layer cells	LOC107374589
armc9	0.00103725	-1.4539	0.009	0.041	1	enveloping layer cells	armc9
bsnb	0.0010427	-1.34698	0.007	0.037	1	enveloping layer cells	bsnb
LOC107379686	0.00104592	-0.883887	0.023	0.063	1	enveloping layer cells	LOC107379686
zw10	0.00104707	-0.231898	0.553	0.599	1	enveloping layer cells	zw10
mrpl27	0.00104748	0.152721	1	0.999	1	enveloping layer cells	mrpl27
LOC107373296.1	0.00104752	-3.48365	0	0.024	1	enveloping layer cells	LOC107373296
ppm1l	0.00104754	-3.48365	0	0.024	1	enveloping layer cells	ppm1l
spdya	0.00104767	-2.34287	0.002	0.029	1	enveloping layer cells	spdya
cdh7	0.00105036	-2.39945	0.002	0.029	1	enveloping layer cells	cdh7
LOC107373832	0.00105078	-1.53822	0.007	0.037	1	enveloping layer cells	LOC107373832
mlycd	0.00105407	-1.30881	0.014	0.048	1	enveloping layer cells	mlycd
LOC107376615	0.00105711	-1.03886	0.014	0.048	1	enveloping layer cells	LOC107376615
phldb2b.1	0.00106952	-1.66249	0.005	0.033	1	enveloping layer cells	phldb2b
LOC107388365	0.00107823	-1.05656	0.009	0.041	1	enveloping layer cells	LOC107388365
dpy19l3.1	0.00107966	-0.840608	0.019	0.055	1	enveloping layer cells	dpy19l3
igdcc3.1	0.00108281	-1.94931	0.005	0.033	1	enveloping layer cells	igdcc3
nt5c3a	0.00108538	-0.122152	0.049	0.099	1	enveloping layer cells	nt5c3a
LOC107384335	0.00109347	-3.41326	0	0.024	1	enveloping layer cells	LOC107384335
spef1	0.00109354	-3.44385	0	0.024	1	enveloping layer cells	spef1
slc7a6.3	0.00109358	-3.46388	0	0.024	1	enveloping layer cells	slc7a6
LOC107379412	0.00109363	-3.56938	0	0.024	1	enveloping layer cells	LOC107379412
neurl4	0.00109367	-3.51279	0	0.024	1	enveloping layer cells	neurl4
otomp	0.0010969	-2.31372	0.005	0.033	1	enveloping layer cells	otomp
trnar-ucu-1	0.00109949	-1.75971	0.002	0.029	1	enveloping layer cells	trnar-ucu-1
LOC107386821	0.00111329	-2.7186	0.002	0.029	1	enveloping layer cells	LOC107386821
nr2c2.1	0.00113303	-1.5841	0.005	0.033	1	enveloping layer cells	nr2c2
diablo.2	0.00113532	-0.100782	0.975	0.886	1	enveloping layer cells	diablo
uchl5	0.00113643	-0.23025	0.819	0.733	1	enveloping layer cells	uchl5
LOC107385399	0.00114036	-1.48365	0.014	0.048	1	enveloping layer cells	LOC107385399
LOC107392513.1	0.00114159	-3.42353	0	0.024	1	enveloping layer cells	LOC107392513
LOC107383695.1	0.00114159	-3.41326	0	0.024	1	enveloping layer cells	LOC107383695
LOC107395816.1	0.00114159	-3.41326	0	0.024	1	enveloping layer cells	LOC107395816
LOC107372463	0.00114159	-3.41326	0	0.024	1	enveloping layer cells	LOC107372463
ticrr	0.00114162	-3.43372	0	0.024	1	enveloping layer cells	ticrr
si:ch211-212d10.2	0.00114162	-3.42353	0	0.024	1	enveloping layer cells	si:ch211-212d10.2
acacb	0.00114164	-3.44385	0	0.024	1	enveloping layer cells	acacb
LOC107390645	0.00114164	-3.4539	0	0.024	1	enveloping layer cells	LOC107390645
LOC107391331	0.00114166	-3.44385	0	0.024	1	enveloping layer cells	LOC107391331
ptprua	0.00114341	-2.56938	0.005	0.033	1	enveloping layer cells	ptprua
LOC107387737	0.00114411	-2.26887	0.002	0.029	1	enveloping layer cells	LOC107387737
LOC107377156	0.00114515	-0.98945	0.014	0.048	1	enveloping layer cells	LOC107377156
chfr.1	0.00114606	0.113077	0.1	0.169	1	enveloping layer cells	chfr
znf821	0.00115712	-1.4672	0.007	0.037	1	enveloping layer cells	znf821
LOC107395559	0.00116219	-0.812754	0.012	0.045	1	enveloping layer cells	LOC107395559
esyt1	0.00116247	-2.68485	0.002	0.028	1	enveloping layer cells	esyt1
notum.3	0.00116449	-1.62738	0.005	0.033	1	enveloping layer cells	notum
lrrc20.3	0.00116645	-0.638324	0.028	0.069	1	enveloping layer cells	lrrc20
ptprma	0.00116933	-1.12108	0.016	0.052	1	enveloping layer cells	ptprma
asxl2	0.00117071	-1.03291	0.009	0.041	1	enveloping layer cells	asxl2
cdadc1.1	0.00117227	2.18878	0.023	0.008	1	enveloping layer cells	cdadc1
and3.2	0.00117896	-3.43237	0.016	0.051	1	enveloping layer cells	and3
dlg5	0.00118047	-1.89868	0.005	0.033	1	enveloping layer cells	dlg5
rab5c.2	0.00118549	1.12567	0.204	0.163	1	enveloping layer cells	rab5c
LOC107396523	0.00118894	-1.5319	0.007	0.037	1	enveloping layer cells	LOC107396523
inpp4ab	0.00119115	-2.38551	0.005	0.032	1	enveloping layer cells	inpp4ab
LOC107376457	0.00119179	-3.3925	0	0.024	1	enveloping layer cells	LOC107376457
nhs.1	0.00119193	-3.46388	0	0.024	1	enveloping layer cells	nhs
dmtn.1	0.00119195	-3.4738	0	0.024	1	enveloping layer cells	dmtn
LOC107374400	0.00119198	-3.48365	0	0.024	1	enveloping layer cells	LOC107374400
gpr146	0.00119657	-2.09133	0.002	0.028	1	enveloping layer cells	gpr146
cpsf3.1	0.00120572	-1.71024	0.007	0.036	1	enveloping layer cells	cpsf3.1
tmem59.1	0.00120808	-0.247802	0.639	0.637	1	enveloping layer cells	tmem59
crym	0.001213	-0.531902	0.037	0.082	1	enveloping layer cells	crym
lnx1	0.00121373	-1.05304	0.019	0.055	1	enveloping layer cells	lnx1
LOC107396174	0.00121761	-1.56196	0.005	0.033	1	enveloping layer cells	LOC107396174
gtpbp6	0.0012204	-1.01492	0.009	0.041	1	enveloping layer cells	gtpbp6
rfx1a	0.00122098	-1.43082	0.009	0.04	1	enveloping layer cells	rfx1a
LOC107374640	0.00122215	-1.27266	0.009	0.04	1	enveloping layer cells	LOC107374640
aacs.1	0.00122935	-0.230081	0.1	0.166	1	enveloping layer cells	aacs
fli1rs.1	0.00122952	-2.48785	0.009	0.04	1	enveloping layer cells	fli1rs
eefsec.1	0.00123568	-0.239083	0.067	0.123	1	enveloping layer cells	eefsec
LOC107395134	0.00124155	-0.371437	0.016	0.052	1	enveloping layer cells	LOC107395134
slc35e3	0.00124423	-3.38201	0	0.024	1	enveloping layer cells	slc35e3
LOC107395165	0.00124428	-3.41326	0	0.024	1	enveloping layer cells	LOC107395165
LOC107387203	0.0012451	-1.25798	0.007	0.036	1	enveloping layer cells	LOC107387203
mkx	0.00125108	-1.78223	0.007	0.036	1	enveloping layer cells	mkx
fryl	0.00125428	-0.334977	0.042	0.088	1	enveloping layer cells	fryl
cep350	0.00125904	-0.999469	0.012	0.044	1	enveloping layer cells	cep350
LOC107380171.1	0.00126278	-0.842395	0.023	0.061	1	enveloping layer cells	LOC107380171
kiaa2022	0.0012635	-0.571551	0.019	0.055	1	enveloping layer cells	kiaa2022
ankrd16.1	0.00126388	-2.08487	0.007	0.036	1	enveloping layer cells	ankrd16
hmgcs1	0.00126424	-0.135522	0.076	0.136	1	enveloping layer cells	hmgcs1
LOC107389776	0.00126679	-1.05656	0.009	0.04	1	enveloping layer cells	LOC107389776
cnksr1.1	0.00127098	1.17171	0.03	0.012	1	enveloping layer cells	cnksr1
cdh11.3	0.0012718	-1.28397	0.009	0.04	1	enveloping layer cells	cdh11
sp2	0.0012721	-1.16933	0.012	0.044	1	enveloping layer cells	sp2
ctdspl3.1	0.00127368	0.14055	0.192	0.297	1	enveloping layer cells	ctdspl3
LOC107376746	0.00128286	-1.90603	0.005	0.032	1	enveloping layer cells	LOC107376746
atp6v1c1.1	0.00128288	0.159148	0.141	0.229	1	enveloping layer cells	atp6v1c1
LOC107380952.1	0.00128654	-1.54701	0.005	0.032	1	enveloping layer cells	LOC107380952
agmo	0.00128913	-1.07721	0.012	0.044	1	enveloping layer cells	agmo
LOC107383690	0.00129904	-3.40292	0	0.023	1	enveloping layer cells	LOC107383690
lepr	0.00129907	-3.40292	0	0.023	1	enveloping layer cells	lepr
LOC107389088	0.00129909	-3.43372	0	0.023	1	enveloping layer cells	LOC107389088
LOC107387113	0.00129909	-3.41326	0	0.023	1	enveloping layer cells	LOC107387113
LOC107394236	0.00129912	-3.42353	0	0.023	1	enveloping layer cells	LOC107394236
lrrtm4l1	0.00129948	-2.29147	0.005	0.032	1	enveloping layer cells	lrrtm4l1
znf827	0.00129988	-2.29892	0.005	0.032	1	enveloping layer cells	znf827
abcb11b	0.00130148	-2.2536	0.005	0.032	1	enveloping layer cells	abcb11b
flvcr2.1	0.00130183	-2.07188	0.002	0.028	1	enveloping layer cells	flvcr2
LOC107389963.1	0.00130274	-2.09989	0.002	0.028	1	enveloping layer cells	LOC107389963
LOC107384188	0.00130313	2.53545	0.019	0.006	1	enveloping layer cells	LOC107384188
fbln1.1.3	0.00131041	-1.65321	0.005	0.032	1	enveloping layer cells	fbln1.1
LOC107380645	0.00132224	-2.65901	0.002	0.028	1	enveloping layer cells	LOC107380645
kaznb	0.00133211	-0.653208	0.016	0.051	1	enveloping layer cells	kaznb
LOC107395266.1	0.00133672	-0.633857	0.032	0.075	1	enveloping layer cells	LOC107395266
trim36	0.00134259	-1.44816	0.007	0.036	1	enveloping layer cells	trim36
timm8b.1	0.00134481	0.273617	0.806	0.673	1	enveloping layer cells	timm8b
ntrk3	0.00134916	-0.427904	0.032	0.076	1	enveloping layer cells	ntrk3
extl3	0.00135215	-1.25798	0.007	0.036	1	enveloping layer cells	extl3
rundc3b	0.00135627	-3.41326	0	0.023	1	enveloping layer cells	rundc3b
LOC107393289.1	0.00135627	-3.40292	0	0.023	1	enveloping layer cells	LOC107393289
inhbb	0.0013563	-3.41326	0	0.023	1	enveloping layer cells	inhbb
LOC107380030.1	0.00135635	-3.44385	0	0.023	1	enveloping layer cells	LOC107380030
LOC107396805.1	0.00135635	-3.4539	0	0.023	1	enveloping layer cells	LOC107396805
amotl2.1	0.00135642	-3.49343	0	0.023	1	enveloping layer cells	amotl2
LOC107390750.1	0.00135704	-0.160987	0.477	0.564	1	enveloping layer cells	LOC107390750
slit1.1	0.00136016	-1.77583	0.007	0.036	1	enveloping layer cells	slit1
ablim1	0.00136069	-2.04774	0.002	0.028	1	enveloping layer cells	ablim1
ache.1	0.00136087	-2.03886	0.002	0.028	1	enveloping layer cells	ache
LOC107374033	0.00136151	-1.66768	0.002	0.028	1	enveloping layer cells	LOC107374033
pwp1.1	0.00137387	-0.161206	0.891	0.784	1	enveloping layer cells	pwp1
bzrap1	0.00137499	-1.18484	0.009	0.04	1	enveloping layer cells	bzrap1
nudt18	0.00137938	-2.70183	0.002	0.028	1	enveloping layer cells	nudt18
slc17a9.1	0.00138046	-2.64153	0.002	0.028	1	enveloping layer cells	slc17a9
snx5.1	0.00138448	-1.14692	0.014	0.047	1	enveloping layer cells	snx5
nrxn3b	0.0013903	-0.578936	0.035	0.078	1	enveloping layer cells	nrxn3b
coro2b	0.00139419	-1.93503	0.005	0.032	1	enveloping layer cells	coro2b
lmtk2	0.00139454	-1.41326	0.009	0.04	1	enveloping layer cells	lmtk2
rnf165	0.00139501	-1.2638	0.014	0.047	1	enveloping layer cells	rnf165
adcy5	0.00139552	-1.90603	0.005	0.032	1	enveloping layer cells	adcy5
iqgap1	0.0013959	-0.437104	0.028	0.068	1	enveloping layer cells	iqgap1
wdr27	0.00139856	-1.84622	0.005	0.032	1	enveloping layer cells	wdr27
qsox1	0.00139874	-2.91333	0.005	0.032	1	enveloping layer cells	qsox1
timm10b.1	0.00140076	-0.263743	0.664	0.661	1	enveloping layer cells	timm10b
fam102a	0.00140127	2.86803	0.016	0.005	1	enveloping layer cells	fam102a
lrrc4b.2	0.00140808	-1.27104	0.007	0.036	1	enveloping layer cells	lrrc4b
snrk	0.00141591	-3.36079	0	0.023	1	enveloping layer cells	snrk
glis1	0.00141596	-3.5786	0	0.023	1	enveloping layer cells	glis1
lrrc16a.1	0.00141596	-3.38201	0	0.023	1	enveloping layer cells	lrrc16a
dnajc16	0.00141601	-3.40292	0	0.023	1	enveloping layer cells	dnajc16
atoh8.2	0.00141613	-3.49343	0	0.023	1	enveloping layer cells	atoh8
LOC107383819	0.00141676	-2.24591	0.005	0.032	1	enveloping layer cells	LOC107383819
slc2a12.1	0.00141771	0.236646	0.111	0.186	1	enveloping layer cells	slc2a12
osbpl1a.1	0.00141869	1.87808	0.046	0.023	1	enveloping layer cells	osbpl1a
foxp4.1	0.0014211	-1.26125	0.009	0.04	1	enveloping layer cells	foxp4
tll1	0.00142346	-1.69676	0.007	0.036	1	enveloping layer cells	tll1
ripk2.1	0.00142508	-0.400951	0.053	0.103	1	enveloping layer cells	ripk2
ubn2	0.00143055	-1.04479	0.009	0.04	1	enveloping layer cells	ubn2
LOC107375341.1	0.00143737	-2.83856	0.002	0.027	1	enveloping layer cells	LOC107375341
LOC107390935.1	0.00143807	-1.21943	0.016	0.05	1	enveloping layer cells	LOC107390935
LOC107397033.1	0.00144057	-1.35006	0.005	0.032	1	enveloping layer cells	LOC107397033
LOC107395714	0.0014408	-2.64153	0.002	0.027	1	enveloping layer cells	LOC107395714
LOC107387658.1	0.00144382	-2.8219	0.053	0.103	1	enveloping layer cells	LOC107387658
LOC107373769	0.00144475	-1.11179	0.014	0.047	1	enveloping layer cells	LOC107373769
csgr02h16orf13.1	0.00144757	-0.433722	0.037	0.081	1	enveloping layer cells	csgr02h16orf13
polr1a.1	0.00144941	-0.363889	0.692	0.648	1	enveloping layer cells	polr1a
git2b	0.00145419	-1.05876	0.007	0.036	1	enveloping layer cells	git2b
znf804a	0.00145992	-1.53948	0.005	0.032	1	enveloping layer cells	znf804a
galnt14	0.00146829	-0.834172	0.019	0.054	1	enveloping layer cells	galnt14
zfta	0.00147826	-3.35006	0	0.023	1	enveloping layer cells	zfta
LOC107390244	0.00147826	-3.35006	0	0.023	1	enveloping layer cells	LOC107390244
LOC107374363	0.00147834	-3.3925	0	0.023	1	enveloping layer cells	LOC107374363
LOC107374647.1	0.00147834	-3.41326	0	0.023	1	enveloping layer cells	LOC107374647
LOC107395056.1	0.00147837	-3.40292	0	0.023	1	enveloping layer cells	LOC107395056
gpr137b.1	0.00147862	-3.5319	0	0.023	1	enveloping layer cells	gpr137b
dscam	0.00147862	-0.863462	0.012	0.044	1	enveloping layer cells	dscam
rapgef4	0.00148053	-2.09133	0.002	0.027	1	enveloping layer cells	rapgef4
ptgdsb.1.2	0.00148115	-3.34043	0.037	0.08	1	enveloping layer cells	ptgdsb.1
gjb10.2	0.00148447	2.21853	0.023	0.008	1	enveloping layer cells	gjb10
LOC107396892	0.00148462	-1.68315	0.007	0.036	1	enveloping layer cells	LOC107396892
ofcc1.1	0.00148941	-0.978855	0.012	0.043	1	enveloping layer cells	ofcc1
ank3b	0.00149599	-0.878156	0.016	0.051	1	enveloping layer cells	ank3b
LOC107380748	0.00150354	-2.6503	0.002	0.027	1	enveloping layer cells	LOC107380748
LOC107378211	0.00150402	-2.64153	0.002	0.027	1	enveloping layer cells	LOC107378211
hcn4	0.00150472	-2.6059	0.002	0.027	1	enveloping layer cells	hcn4
foxp2.1	0.00151176	-1.1067	0.014	0.047	1	enveloping layer cells	foxp2
rdh1.1	0.00152852	0.412805	0.144	0.233	1	enveloping layer cells	rdh1
mcoln1	0.00153136	-1.42693	0.007	0.036	1	enveloping layer cells	mcoln1
abcc2.2	0.00153907	-2.31372	0.002	0.027	1	enveloping layer cells	abcc2
ldah	0.00153942	-0.356731	0.035	0.078	1	enveloping layer cells	ldah
qdpr	0.0015438	-0.26759	0.546	0.585	1	enveloping layer cells	qdpr
LOC107386529.1	0.00155906	-1.27266	0.012	0.043	1	enveloping layer cells	LOC107386529
arap2	0.00156106	-1.49343	0.012	0.043	1	enveloping layer cells	arap2
als2b	0.00156192	-0.666444	0.014	0.047	1	enveloping layer cells	als2b
xrcc1	0.0015798	0.315943	0.266	0.412	1	enveloping layer cells	xrcc1
LOC107392446	0.00158078	-2.11052	0.005	0.031	1	enveloping layer cells	LOC107392446
kiaa0368	0.00158093	-0.190865	0.046	0.094	1	enveloping layer cells	kiaa0368
adamts18	0.00158412	-1.87643	0.005	0.031	1	enveloping layer cells	adamts18
fgl1	0.00158479	-1.87643	0.005	0.031	1	enveloping layer cells	fgl1
LOC107397178	0.00158869	0.159002	0.998	0.98	1	enveloping layer cells	LOC107397178
LOC107383809	0.00158893	-1.51664	0.005	0.031	1	enveloping layer cells	LOC107383809
trdn	0.00159349	-1.26452	0.007	0.035	1	enveloping layer cells	trdn
si:ch211-154o6.3	0.00159436	-0.447721	0.032	0.074	1	enveloping layer cells	si:ch211-154o6.3
nfkbiz	0.00159933	-0.501205	0.023	0.061	1	enveloping layer cells	nfkbiz
LOC107384102	0.00160535	0.271021	0.194	0.305	1	enveloping layer cells	LOC107384102
papd7	0.00160809	-2.23817	0.005	0.031	1	enveloping layer cells	papd7
gabbr2	0.00161133	-0.792988	0.014	0.047	1	enveloping layer cells	gabbr2
LOC107396729	0.00161145	-3.36079	0	0.023	1	enveloping layer cells	LOC107396729
tex11	0.00161155	-3.4539	0	0.023	1	enveloping layer cells	tex11
trub2.2	0.00161346	-0.224681	0.787	0.714	1	enveloping layer cells	trub2
ppp1r13b	0.00161478	-0.244228	0.021	0.058	1	enveloping layer cells	ppp1r13b
tsc2	0.00161492	-0.342868	0.035	0.078	1	enveloping layer cells	tsc2
LOC107376011	0.00161504	-1.4539	0.002	0.027	1	enveloping layer cells	LOC107376011
cept1	0.00161549	-1.18398	0.007	0.035	1	enveloping layer cells	cept1
tmco1.1	0.00161907	-0.295755	0.806	0.712	1	enveloping layer cells	tmco1
LOC107377428.1	0.0016248	-1.38951	0.009	0.039	1	enveloping layer cells	LOC107377428
LOC107378893	0.00162758	-0.863919	0.014	0.047	1	enveloping layer cells	LOC107378893
prmt6.1	0.00163145	-1.5545	0.005	0.031	1	enveloping layer cells	prmt6
brdt	0.00163342	-1.42693	0.005	0.031	1	enveloping layer cells	brdt
nbeal1	0.00163866	-2.6327	0.002	0.027	1	enveloping layer cells	nbeal1
ptk2	0.00164787	-1.6059	0.007	0.035	1	enveloping layer cells	ptk2
pfkfb3.3	0.00164988	-0.292232	0.817	0.725	1	enveloping layer cells	pfkfb3
ddhd2	0.00165266	-1.87643	0.005	0.031	1	enveloping layer cells	ddhd2
ptprn2	0.00165626	-1.81536	0.005	0.031	1	enveloping layer cells	ptprn2
dip2bb.3	0.00165657	-1.83241	0.009	0.039	1	enveloping layer cells	dip2bb
si:dkey-32e6.3	0.00165869	-0.35881	0.032	0.074	1	enveloping layer cells	si:dkey-32e6.3
znf512	0.00166803	1.55637	0.062	0.034	1	enveloping layer cells	znf512
cep120	0.00168227	-1.65553	0.007	0.035	1	enveloping layer cells	cep120
tm7sf2	0.0016824	-3.33926	0	0.022	1	enveloping layer cells	tm7sf2
LOC107378874.2	0.00168254	-3.3925	0	0.022	1	enveloping layer cells	LOC107378874
LOC107393844	0.00168254	-3.3925	0	0.022	1	enveloping layer cells	LOC107393844
slc8a2b	0.0016834	-2.05656	0.002	0.027	1	enveloping layer cells	slc8a2b
LOC107396418.1	0.00168486	1.36103	0.086	0.052	1	enveloping layer cells	LOC107396418
itfg2	0.00168499	-2.00279	0.002	0.027	1	enveloping layer cells	itfg2
vwa9.1	0.00169268	-0.260776	0.778	0.703	1	enveloping layer cells	vwa9
LOC107378102	0.00169513	2.79003	0.012	0.003	1	enveloping layer cells	LOC107378102
atp13a2	0.00169887	-1.5914	0.005	0.031	1	enveloping layer cells	atp13a2
plk3.1	0.00169993	-0.77983	0.021	0.057	1	enveloping layer cells	plk3
LOC107391077	0.00170703	-2.77583	0.002	0.027	1	enveloping layer cells	LOC107391077
LOC107378124	0.00171086	-2.6327	0.002	0.027	1	enveloping layer cells	LOC107378124
ldlrad4.1	0.00171086	-2.6059	0.002	0.027	1	enveloping layer cells	ldlrad4
grk3	0.0017114	-2.58776	0.002	0.027	1	enveloping layer cells	grk3
nol12.1	0.00172482	-0.29401	0.701	0.664	1	enveloping layer cells	nol12
fibcd1b.1	0.00173258	-0.967671	0.012	0.043	1	enveloping layer cells	fibcd1b
ppp1r1b.2	0.0017359	-0.627929	0.028	0.067	1	enveloping layer cells	ppp1r1b
pappa	0.0017384	0.171705	0.007	0.035	1	enveloping layer cells	pappa
acbd5	0.00174306	-0.129743	0.053	0.102	1	enveloping layer cells	acbd5
acad11	0.00174821	2.28718	0.019	0.006	1	enveloping layer cells	acad11
slc38a5	0.00174821	2.28718	0.019	0.006	1	enveloping layer cells	slc38a5
ccdc186	0.00174976	1.64388	0.051	0.026	1	enveloping layer cells	ccdc186
csgr12h1orf146	0.00175382	-2.14196	0.002	0.027	1	enveloping layer cells	csgr12h1orf146
rusc2	0.00175652	-3.30634	0	0.022	1	enveloping layer cells	rusc2
heatr6	0.00175658	-3.33926	0	0.022	1	enveloping layer cells	heatr6
doc2d.1	0.00175664	-3.35006	0	0.022	1	enveloping layer cells	doc2d
LOC107378935	0.00175984	-1.5601	0.002	0.027	1	enveloping layer cells	LOC107378935
tbc1d9b	0.00176006	-1.61489	0.002	0.027	1	enveloping layer cells	tbc1d9b
LOC107391202	0.00176287	1.20914	0.19	0.151	1	enveloping layer cells	LOC107391202
LOC107372941	0.00177564	2.10937	0.028	0.011	1	enveloping layer cells	LOC107372941
kdm4b	0.00177804	-0.730231	0.019	0.053	1	enveloping layer cells	kdm4b
pik3cb	0.00178213	-0.540637	0.037	0.08	1	enveloping layer cells	pik3cb
gbas	0.00178525	0.321237	0.674	0.613	1	enveloping layer cells	gbas
LOC107393809	0.00178539	-2.6327	0.002	0.027	1	enveloping layer cells	LOC107393809
csgr01h12orf45	0.00178596	-2.59686	0.002	0.027	1	enveloping layer cells	csgr01h12orf45
uba3.1	0.00179432	0.24547	0.847	0.697	1	enveloping layer cells	uba3.1
exoc6b	0.00179539	-0.634472	0.025	0.063	1	enveloping layer cells	exoc6b
fam73b	0.00179836	-0.850321	0.016	0.05	1	enveloping layer cells	fam73b
map3k15	0.00179974	-1.87643	0.005	0.031	1	enveloping layer cells	map3k15
LOC107378602	0.0018017	-1.80754	0.005	0.031	1	enveloping layer cells	LOC107378602
radil2b.2	0.00180176	-1.29147	0.005	0.031	1	enveloping layer cells	radil2b
rnf144a	0.00180285	-0.526468	0.012	0.043	1	enveloping layer cells	rnf144a
LOC107395482	0.00180323	-1.50121	0.005	0.031	1	enveloping layer cells	LOC107395482
LOC107372408	0.00180572	-0.277577	0.604	0.619	1	enveloping layer cells	LOC107372408
arhgef6	0.00180894	-0.906692	0.012	0.042	1	enveloping layer cells	arhgef6
LOC107374177	0.0018269	-2.20681	0.005	0.031	1	enveloping layer cells	LOC107374177
LOC107385512	0.00183402	-3.36079	0	0.022	1	enveloping layer cells	LOC107385512
itih5	0.00183402	-3.33926	0	0.022	1	enveloping layer cells	itih5
LOC107384351	0.00183402	-3.3174	0	0.022	1	enveloping layer cells	LOC107384351
b4gat1.1	0.00183405	-3.33926	0	0.022	1	enveloping layer cells	b4gat1
si:ch1073-280e3.1.1	0.00183405	-3.35006	0	0.022	1	enveloping layer cells	si:ch1073-280e3.1
LOC107393005.1	0.00183408	-3.35006	0	0.022	1	enveloping layer cells	LOC107393005
LOC107385694	0.00183411	-3.36079	0	0.022	1	enveloping layer cells	LOC107385694
LOC107391927	0.00184181	-0.906692	0.014	0.046	1	enveloping layer cells	LOC107391927
patl2	0.00184478	0.582626	0.113	0.189	1	enveloping layer cells	patl2
lmo1.3	0.00184973	-4.03886	0.002	0.026	1	enveloping layer cells	lmo1
si:ch211-214j8.12	0.00185085	-1.93503	0.007	0.035	1	enveloping layer cells	si:ch211-214j8.12
LOC107388892.1	0.00186207	0.188192	1	0.966	1	enveloping layer cells	LOC107388892
pnpla1.1	0.00186849	-0.699012	0.012	0.043	1	enveloping layer cells	pnpla1
ltn1	0.00187001	-0.244804	0.028	0.067	1	enveloping layer cells	ltn1
akap6	0.00188388	-1.12528	0.012	0.042	1	enveloping layer cells	akap6
pkd1.1	0.00188425	-1.38551	0.007	0.035	1	enveloping layer cells	pkd1
cep162	0.00189292	-0.818896	0.012	0.042	1	enveloping layer cells	cep162
slc37a1.1	0.00189567	-0.687697	0.025	0.063	1	enveloping layer cells	slc37a1
gfod1.2	0.001899	1.70273	0.039	0.018	1	enveloping layer cells	gfod1
LOC107386197	0.00190684	-1.63447	0.007	0.035	1	enveloping layer cells	LOC107386197
plekha5.1	0.00190742	-0.593116	0.019	0.053	1	enveloping layer cells	plekha5.1
LOC107372840	0.00190921	1.8929	0.021	0.007	1	enveloping layer cells	LOC107372840
ccdc178.1	0.00191478	-2.00279	0.002	0.026	1	enveloping layer cells	ccdc178
st8sia2	0.00191487	-3.2952	0	0.022	1	enveloping layer cells	st8sia2
spag9	0.00191493	-3.3174	0	0.022	1	enveloping layer cells	spag9
LOC107378612	0.00191542	-1.98441	0.002	0.026	1	enveloping layer cells	LOC107378612
LOC107372474	0.00191542	-1.98441	0.002	0.026	1	enveloping layer cells	LOC107372474
nmur1	0.00191546	-1.98441	0.002	0.026	1	enveloping layer cells	nmur1
LOC107385880	0.00191791	-1.16049	0.009	0.038	1	enveloping layer cells	LOC107385880
LOC107372768	0.00191877	-1.67629	0.005	0.031	1	enveloping layer cells	LOC107372768
camta1.4	0.00192788	-1.5545	0.005	0.031	1	enveloping layer cells	camta1
si:ch211-266k8.4	0.00194312	-3.20879	0.002	0.026	1	enveloping layer cells	si:ch211-266k8.4
eya2.1	0.00194375	-2.70183	0.002	0.026	1	enveloping layer cells	eya2
ppara	0.00194463	-0.300276	0.039	0.083	1	enveloping layer cells	ppara
dnaaf5	0.00194562	-2.6059	0.002	0.026	1	enveloping layer cells	dnaaf5
LOC107393054.1	0.00194716	-2.5601	0.002	0.026	1	enveloping layer cells	LOC107393054
mitfb	0.00195533	-0.830869	0.023	0.06	1	enveloping layer cells	mitfb
slc4a1ap	0.00195852	-1.35006	0.012	0.042	1	enveloping layer cells	slc4a1ap
mafg	0.00196308	-1.46189	0.005	0.03	1	enveloping layer cells	mafg
gbf1.1	0.00196698	1.51035	0.076	0.045	1	enveloping layer cells	gbf1
itsn2.1	0.00198803	-2.19087	0.005	0.03	1	enveloping layer cells	itsn2
spred1	0.00198864	-2.19087	0.005	0.03	1	enveloping layer cells	spred1
LOC107373546	0.00199923	-3.24976	0	0.022	1	enveloping layer cells	LOC107373546
si:dkey-201i24.3	0.00199926	-3.26125	0	0.022	1	enveloping layer cells	si:dkey-201i24.3
LOC107373107	0.00199933	-3.30634	0	0.022	1	enveloping layer cells	LOC107373107
LOC107374391.1	0.00199936	-3.3174	0	0.022	1	enveloping layer cells	LOC107374391
kif21b.1	0.00199946	-3.33926	0	0.022	1	enveloping layer cells	kif21b
s1pr3a.1	0.00199949	-3.36079	0	0.022	1	enveloping layer cells	s1pr3a
LOC107389204	0.00199973	-3.4539	0	0.022	1	enveloping layer cells	LOC107389204
fgfrl1	0.00200997	-1.62975	0.009	0.038	1	enveloping layer cells	fgfrl1
gdi2	0.00201323	0.294929	0.972	0.82	1	enveloping layer cells	gdi2
LOC107384797.1	0.00201564	2.17997	0.016	0.005	1	enveloping layer cells	LOC107384797
cttnbp2.1	0.00201878	-1.51919	0.009	0.038	1	enveloping layer cells	cttnbp2
orc1	0.00201966	-1.20681	0.005	0.03	1	enveloping layer cells	orc1
fam102b.1	0.00203078	-0.950731	0.012	0.042	1	enveloping layer cells	fam102b
LOC107375557	0.00203267	-2.54136	0.002	0.026	1	enveloping layer cells	LOC107375557
dot1l	0.00203409	-1.80754	0.009	0.038	1	enveloping layer cells	dot1l
LOC107394946	0.0020344	-0.232187	0.78	0.706	1	enveloping layer cells	LOC107394946
coro1b.2	0.00204316	-1.80754	0.005	0.03	1	enveloping layer cells	coro1b
spegb.1	0.00204345	-1.87643	0.005	0.03	1	enveloping layer cells	spegb
LOC107372679.1	0.00204534	-1.78382	0.005	0.03	1	enveloping layer cells	LOC107372679
si:dkey-24p1.6	0.00204639	-1.18398	0.007	0.034	1	enveloping layer cells	si:dkey-24p1.6
manbal	0.00205056	-0.294607	0.766	0.695	1	enveloping layer cells	manbal
rab2a.1	0.00205088	1.09549	0.34	0.36	1	enveloping layer cells	rab2a
LOC107395025	0.00205863	2.30099	0.014	0.004	1	enveloping layer cells	LOC107395025
dock5	0.00208146	-2.15022	0.002	0.026	1	enveloping layer cells	dock5
msl2b	0.00208557	-1.99363	0.002	0.026	1	enveloping layer cells	msl2b
qpct	0.00208757	-3.2952	0	0.021	1	enveloping layer cells	qpct
LOC107395515	0.00208757	-3.2952	0	0.021	1	enveloping layer cells	LOC107395515
ccdc39	0.00208761	-3.33926	0	0.021	1	enveloping layer cells	ccdc39
si:ch211-195b15.8	0.0020877	-3.33926	0	0.021	1	enveloping layer cells	si:ch211-195b15.8
zgc:172136	0.0020877	-3.32837	0	0.021	1	enveloping layer cells	zgc:172136
LOC107388098	0.00208776	-3.3925	0	0.021	1	enveloping layer cells	LOC107388098
atf3	0.00211823	-2.6503	0.002	0.026	1	enveloping layer cells	atf3
LOC107396611	0.00211959	-2.59686	0.002	0.026	1	enveloping layer cells	LOC107396611
dusp14	0.0021206	-2.56938	0.002	0.026	1	enveloping layer cells	dusp14
pink1.1	0.00212165	-0.487847	0.025	0.063	1	enveloping layer cells	pink1
bahcc1.1	0.0021291	-1.21809	0.007	0.034	1	enveloping layer cells	bahcc1
cart2.1	0.00212993	-1.28397	0.014	0.045	1	enveloping layer cells	cart2
smcr8b.1	0.00213088	-1.85383	0.005	0.03	1	enveloping layer cells	smcr8b
obfc1.1	0.00213427	-0.136417	0.1	0.162	1	enveloping layer cells	obfc1
ponzr1	0.00213707	-1.04479	0.009	0.038	1	enveloping layer cells	ponzr1
zgc:158403.1	0.00213801	1.43244	0.081	0.049	1	enveloping layer cells	zgc:158403
LOC107382286.3	0.0021513	0.103771	0.162	0.251	1	enveloping layer cells	LOC107382286
tmem208.3	0.00215497	-0.256502	0.771	0.703	1	enveloping layer cells	tmem208
LOC107391632.3	0.00217189	-3.52601	0.016	0.048	1	enveloping layer cells	LOC107391632
cntfr	0.00217297	-0.738714	0.016	0.049	1	enveloping layer cells	cntfr
tns1	0.00217465	-2.04774	0.002	0.026	1	enveloping layer cells	tns1
cbx2	0.002175	-2.02993	0.002	0.026	1	enveloping layer cells	cbx2
mmd2a	0.00217635	-2.02094	0.002	0.026	1	enveloping layer cells	mmd2a
xkr5a.1	0.0021796	-3.24976	0	0.021	1	enveloping layer cells	xkr5a
b4galnt3b.1	0.00217981	-3.30634	0	0.021	1	enveloping layer cells	b4galnt3b
LOC107389328.1	0.00218129	-2.07839	0.007	0.034	1	enveloping layer cells	LOC107389328
lnx2b	0.00218913	1.71603	0.046	0.023	1	enveloping layer cells	lnx2b
herpud2.2	0.00219132	1.03042	0.312	0.307	1	enveloping layer cells	herpud2
LOC107389739	0.00220347	-0.47662	0.025	0.063	1	enveloping layer cells	LOC107389739
pcnx4	0.00220398	-0.504304	0.035	0.075	1	enveloping layer cells	pcnx4
washc2c	0.00221163	-2.6503	0.002	0.026	1	enveloping layer cells	washc2c
scg3.1	0.00221234	-2.59686	0.002	0.026	1	enveloping layer cells	scg3
LOC107374686	0.00221411	-2.5601	0.002	0.026	1	enveloping layer cells	LOC107374686
nrxn1a	0.00221411	-2.55076	0.002	0.026	1	enveloping layer cells	nrxn1a
erap1b	0.00221517	-2.52238	0.002	0.026	1	enveloping layer cells	erap1b
LOC107373027.1	0.00221685	1.20274	0.208	0.173	1	enveloping layer cells	LOC107373027
LOC107376747	0.00221919	-1.34467	0.012	0.041	1	enveloping layer cells	LOC107376747
ero1a	0.00222069	-1.37849	0.007	0.034	1	enveloping layer cells	ero1a
fut8	0.00222079	-0.76841	0.014	0.045	1	enveloping layer cells	fut8
sp5.3	0.00222888	-2.62382	0.007	0.034	1	enveloping layer cells	sp5
ankrd44	0.00223082	1.74773	0.032	0.014	1	enveloping layer cells	ankrd44
eci1	0.00223225	0.215957	0.91	0.741	1	enveloping layer cells	eci1
gramd1b.1	0.00223261	-1.13572	0.009	0.038	1	enveloping layer cells	gramd1b
senp8.1	0.0022383	-0.228833	0.049	0.096	1	enveloping layer cells	senp8
dagla	0.00225427	-2.24591	0.005	0.03	1	enveloping layer cells	dagla
csgr11h4orf22	0.00226877	1.70405	0.039	0.018	1	enveloping layer cells	csgr11h4orf22
hyal3.2	0.00226989	-2.43778	0.005	0.03	1	enveloping layer cells	hyal3
LOC107377391	0.00227306	-1.94694	0.002	0.026	1	enveloping layer cells	LOC107377391
LOC107386555	0.00227582	-3.22649	0	0.021	1	enveloping layer cells	LOC107386555
LOC107392571	0.00227586	-3.24976	0	0.021	1	enveloping layer cells	LOC107392571
LOC107380313	0.0022759	-3.24976	0	0.021	1	enveloping layer cells	LOC107380313
zc3h12b	0.002276	-3.28397	0	0.021	1	enveloping layer cells	zc3h12b
LOC107372491	0.00227603	-3.32837	0	0.021	1	enveloping layer cells	LOC107372491
LOC107392432	0.00227607	-3.30634	0	0.021	1	enveloping layer cells	LOC107392432
LOC107394836	0.0022766	-3.8614	0	0.021	1	enveloping layer cells	LOC107394836
b3glcta	0.00227729	-0.761508	0.023	0.059	1	enveloping layer cells	b3glcta
ctnnd2b	0.00228018	-1.2536	0.012	0.041	1	enveloping layer cells	ctnnd2b
fam222a.1	0.00228865	-1.22257	0.005	0.03	1	enveloping layer cells	fam222a
aplnrb.2	0.00230201	-3.31188	0.002	0.026	1	enveloping layer cells	aplnrb
LOC107396518	0.00230858	-0.271035	0.032	0.073	1	enveloping layer cells	LOC107396518
fchsd2	0.00231065	-2.62382	0.002	0.026	1	enveloping layer cells	fchsd2
s100a10a.2	0.00231408	-3.82915	0.016	0.048	1	enveloping layer cells	s100a10a
LOC107382914	0.00232265	-1.74341	0.005	0.03	1	enveloping layer cells	LOC107382914
afg2a.1	0.00233962	-1.41326	0.012	0.041	1	enveloping layer cells	afg2a
LOC107376299	0.00236151	-1.16884	0.012	0.041	1	enveloping layer cells	LOC107376299
prkcdb.1	0.00236745	1.71603	0.044	0.022	1	enveloping layer cells	prkcdb
pitpnc1.1	0.0023693	-2.40637	0.002	0.026	1	enveloping layer cells	pitpnc1
dhx58.1	0.0023706	-1.98441	0.002	0.026	1	enveloping layer cells	dhx58
LOC107383735	0.0023764	-3.27266	0	0.021	1	enveloping layer cells	LOC107383735
LOC107383672	0.0023764	-3.23817	0	0.021	1	enveloping layer cells	LOC107383672
LOC107382866	0.00237644	-3.24976	0	0.021	1	enveloping layer cells	LOC107382866
LOC107386653.1	0.00237644	-3.24976	0	0.021	1	enveloping layer cells	LOC107386653
LOC107379837	0.00237647	-3.27266	0	0.021	1	enveloping layer cells	LOC107379837
camk2b	0.00237657	-3.32837	0	0.021	1	enveloping layer cells	camk2b
erbb2	0.00237657	-3.37144	0	0.021	1	enveloping layer cells	erbb2
serbp1a.2	0.00237822	0.242155	1	1	1	enveloping layer cells	serbp1a
zscan2	0.0023804	-1.16172	0.016	0.048	1	enveloping layer cells	zscan2
si:dkey-237i9.1	0.00238138	-0.261254	0.044	0.088	1	enveloping layer cells	si:dkey-237i9.1
LOC107382088	0.00240882	-1.58514	0.009	0.037	1	enveloping layer cells	LOC107382088
manba	0.00241373	-2.52238	0.002	0.025	1	enveloping layer cells	manba
si:dkey-31c13.1	0.00241512	-0.9564	0.012	0.041	1	enveloping layer cells	si:dkey-31c13.1
LOC107395235	0.00241527	-2.4738	0.002	0.025	1	enveloping layer cells	LOC107395235
gtpbp3	0.00241903	-1.8913	0.005	0.03	1	enveloping layer cells	gtpbp3
LOC107391261	0.00242142	-1.48561	0.005	0.03	1	enveloping layer cells	LOC107391261
LOC107374569.1	0.0024332	-1.68315	0.007	0.033	1	enveloping layer cells	LOC107374569
celsr2	0.00244148	-1.62738	0.007	0.033	1	enveloping layer cells	celsr2
tbc1d10a	0.00245168	-0.716148	0.023	0.058	1	enveloping layer cells	tbc1d10a
LOC107380964	0.00246035	-0.743406	0.014	0.045	1	enveloping layer cells	LOC107380964
dnajb1b.2	0.002469	-0.163397	0.97	0.903	1	enveloping layer cells	dnajb1b
LOC107382736.2	0.00247243	0.119438	0.118	0.19	1	enveloping layer cells	LOC107382736
cacna1c	0.0024726	-2.01189	0.002	0.025	1	enveloping layer cells	cacna1c
htatip2.2	0.00247416	-0.467196	0.032	0.072	1	enveloping layer cells	htatip2
LOC107375565.1	0.00247506	-1.9564	0.002	0.025	1	enveloping layer cells	LOC107375565
rnf26	0.0024755	-1.94694	0.002	0.025	1	enveloping layer cells	rnf26
sox6	0.00248096	-1.56938	0.005	0.03	1	enveloping layer cells	sox6
oma1	0.00248137	-3.23817	0	0.021	1	enveloping layer cells	oma1
meioc	0.00248194	-3.5786	0	0.021	1	enveloping layer cells	meioc
sema6e.1	0.00248413	-1.00735	0.019	0.051	1	enveloping layer cells	sema6e
errfi1.1	0.00248651	2.13106	0.025	0.01	1	enveloping layer cells	errfi1
LOC107380239	0.00249153	-1.15844	0.005	0.03	1	enveloping layer cells	LOC107380239
cnot2	0.0024972	-0.560815	0.012	0.041	1	enveloping layer cells	cnot2
dolk	0.00251618	-3.05216	0.002	0.025	1	enveloping layer cells	dolk
nsmaf	0.00251902	1.67001	0.065	0.037	1	enveloping layer cells	nsmaf
otud7b	0.00254993	-1.34287	0.007	0.033	1	enveloping layer cells	otud7b
efna5	0.00256165	-2.18283	0.005	0.029	1	enveloping layer cells	efna5
igf3	0.00256207	-1.82623	0.005	0.029	1	enveloping layer cells	igf3
slc35f3	0.00256719	-2.14196	0.005	0.029	1	enveloping layer cells	slc35f3
LOC107386432.1	0.00257485	-1.9564	0.007	0.033	1	enveloping layer cells	LOC107386432
calr3b	0.00257912	-0.274502	0.611	0.623	1	enveloping layer cells	calr3b
lrrtm4	0.00258346	-1.94694	0.002	0.025	1	enveloping layer cells	lrrtm4
LOC107382370.1	0.00259105	-3.22649	0	0.021	1	enveloping layer cells	LOC107382370
LOC107381870.2	0.00259192	-3.90603	0	0.021	1	enveloping layer cells	LOC107381870
smg1	0.0025921	-0.781161	0.014	0.045	1	enveloping layer cells	smg1
foxn2	0.0025921	-0.686823	0.014	0.045	1	enveloping layer cells	foxn2
LOC107376519.1	0.00259646	-0.278661	0.042	0.085	1	enveloping layer cells	LOC107376519
zgc:154058	0.00262508	-2.6503	0.002	0.025	1	enveloping layer cells	zgc:154058
hdac5	0.00262544	-1.11324	0.007	0.033	1	enveloping layer cells	hdac5
apoa1a.2	0.00262906	-3.14657	0.025	0.061	1	enveloping layer cells	apoa1a
LOC107390118	0.00263059	-2.51279	0.002	0.025	1	enveloping layer cells	LOC107390118
tnmd	0.00263059	-2.52238	0.002	0.025	1	enveloping layer cells	tnmd
stxbp5l	0.00264882	-0.85079	0.007	0.033	1	enveloping layer cells	stxbp5l
LOC107383193	0.00264936	2.36553	0.023	0.009	1	enveloping layer cells	LOC107383193
kif3b	0.00265167	-0.430331	0.03	0.068	1	enveloping layer cells	kif3b
cdkn2b.3	0.00267279	1.52699	0.032	0.014	1	enveloping layer cells	cdkn2b
mettl10	0.00268453	-0.252325	0.576	0.599	1	enveloping layer cells	mettl10
nipsnap3a	0.00268462	-0.128493	0.463	0.546	1	enveloping layer cells	nipsnap3a
LOC107394400	0.00268763	2.62856	0.012	0.003	1	enveloping layer cells	LOC107394400
nfat5b	0.00269389	1.05741	0.046	0.023	1	enveloping layer cells	nfat5b
ipo13	0.00269537	-0.212683	0.044	0.087	1	enveloping layer cells	ipo13
LOC107379409	0.00269999	2.4681	0.012	0.003	1	enveloping layer cells	LOC107379409
LOC107383333	0.00270396	-1.24591	0.005	0.029	1	enveloping layer cells	LOC107383333
ppm1k	0.00270479	-0.187426	0.03	0.068	1	enveloping layer cells	ppm1k
dysf	0.00270542	-3.16662	0	0.02	1	enveloping layer cells	dysf
si:dkey-162b23.4	0.00270546	-3.19087	0	0.02	1	enveloping layer cells	si:dkey-162b23.4
kank3	0.00270562	-3.22649	0	0.02	1	enveloping layer cells	kank3
csgr08h19orf67	0.0027058	-3.36079	0	0.02	1	enveloping layer cells	csgr08h19orf67
tacc1.1	0.00270606	-3.52238	0	0.02	1	enveloping layer cells	tacc1.1
LOC107384790.1	0.00270622	-0.77291	0.012	0.041	1	enveloping layer cells	LOC107384790
LOC107380695	0.00272666	-1.4472	0.007	0.033	1	enveloping layer cells	LOC107380695
LOC107372729	0.00273156	2.08376	0.016	0.005	1	enveloping layer cells	LOC107372729
snx8	0.00273931	1.84156	0.049	0.025	1	enveloping layer cells	snx8
magi1a	0.00274231	-1.78382	0.005	0.029	1	enveloping layer cells	magi1a
cmtm7	0.00274695	-1.74341	0.005	0.029	1	enveloping layer cells	cmtm7
LOC107380969	0.00274955	-1.71024	0.005	0.029	1	enveloping layer cells	LOC107380969
ttn.2	0.00275566	-1.69676	0.007	0.033	1	enveloping layer cells	ttn.2
csgr17h19orf60.1	0.00276182	-0.271595	0.727	0.68	1	enveloping layer cells	csgr17h19orf60
wdr59	0.00276725	-0.51178	0.023	0.058	1	enveloping layer cells	wdr59
parp11	0.00277433	-1.22481	0.009	0.037	1	enveloping layer cells	parp11
LOC107388486.1	0.00277669	-0.541991	0.016	0.048	1	enveloping layer cells	LOC107388486
kpna2.3	0.00278209	-0.667679	0.021	0.055	1	enveloping layer cells	kpna2
pkp2.1	0.00279266	-2.1084	0.005	0.029	1	enveloping layer cells	pkp2
bbx	0.00281009	-1.12048	0.007	0.033	1	enveloping layer cells	bbx
LOC107375097	0.0028103	0.162534	1	1	1	enveloping layer cells	LOC107375097
LOC107392805.3	0.00281069	-1.39945	0.005	0.029	1	enveloping layer cells	LOC107392805
ppm1j	0.00281677	-1.87892	0.002	0.025	1	enveloping layer cells	ppm1j
atl1	0.00281787	-1.59686	0.002	0.025	1	enveloping layer cells	atl1
LOC107379305.2	0.00282117	-0.347834	0.032	0.072	1	enveloping layer cells	LOC107379305
LOC107381558	0.00282513	-3.17879	0	0.02	1	enveloping layer cells	LOC107381558
frmd3.1	0.00282513	-3.17879	0	0.02	1	enveloping layer cells	frmd3
scamp5a	0.00282517	-3.19087	0	0.02	1	enveloping layer cells	scamp5a
maats1.1	0.00282521	-3.21471	0	0.02	1	enveloping layer cells	maats1
si:ch211-110p13.9	0.00282521	-3.21471	0	0.02	1	enveloping layer cells	si:ch211-110p13.9
klc2.1	0.00282521	-3.20284	0	0.02	1	enveloping layer cells	klc2
slc12a9	0.00282547	-3.30634	0	0.02	1	enveloping layer cells	slc12a9
LOC107386492.4	0.00282639	-4.20879	0	0.02	1	enveloping layer cells	LOC107386492
ddx41	0.00285875	-0.260115	0.634	0.629	1	enveloping layer cells	ddx41
oxr1	0.00286179	-0.299438	0.032	0.071	1	enveloping layer cells	oxr1
kcnb2	0.00286472	-2.67629	0.002	0.025	1	enveloping layer cells	kcnb2
cln3	0.0028661	-2.50314	0.002	0.025	1	enveloping layer cells	cln3
mbd2.1	0.0028661	-2.51279	0.002	0.025	1	enveloping layer cells	mbd2
usp38.1	0.00286633	-1.7186	0.005	0.029	1	enveloping layer cells	usp38
LOC107373319	0.00286886	-2.43372	0.002	0.025	1	enveloping layer cells	LOC107373319
fbln2	0.0028707	-1.68997	0.007	0.033	1	enveloping layer cells	fbln2
LOC107394439	0.00287134	-1.37144	0.005	0.029	1	enveloping layer cells	LOC107394439
wnk4	0.00287563	-1.11686	0.009	0.037	1	enveloping layer cells	wnk4
mboat2	0.00288237	-0.838563	0.019	0.051	1	enveloping layer cells	mboat2
vps45	0.00288419	0.108608	0.097	0.159	1	enveloping layer cells	vps45
muc15	0.00290152	2.51439	0.014	0.004	1	enveloping layer cells	muc15
pkp3	0.00290725	2.45299	0.019	0.006	1	enveloping layer cells	pkp3
pla2g4a	0.0029268	2.36239	0.014	0.004	1	enveloping layer cells	pla2g4a
atg13	0.00293455	0.272059	0.289	0.442	1	enveloping layer cells	atg13
LOC107376905.1	0.00293585	-1.9564	0.002	0.025	1	enveloping layer cells	LOC107376905
polq	0.00293599	1.36944	0.076	0.046	1	enveloping layer cells	polq
zgc:110222	0.00294865	-1.11686	0.005	0.029	1	enveloping layer cells	zgc:110222
clstn3	0.00295013	-3.19087	0	0.02	1	enveloping layer cells	clstn3
slc6a18.1	0.00295013	-3.21471	0	0.02	1	enveloping layer cells	slc6a18
cxxc5a	0.00295018	-3.19087	0	0.02	1	enveloping layer cells	cxxc5a
LOC107376261	0.00295025	-3.23817	0	0.02	1	enveloping layer cells	LOC107376261
sycp3	0.00295041	-3.28397	0	0.02	1	enveloping layer cells	sycp3
pttg1ipb.1	0.00295474	-2.19087	0.005	0.029	1	enveloping layer cells	pttg1ipb
swt1	0.00295614	-0.660036	0.023	0.058	1	enveloping layer cells	swt1
atg2b	0.00295983	-1.35722	0.007	0.033	1	enveloping layer cells	atg2b
gria4a	0.00296062	-1.36435	0.007	0.033	1	enveloping layer cells	gria4a
arntl	0.00296399	-1.1561	0.007	0.033	1	enveloping layer cells	arntl
pde1cb	0.00296901	-1.11324	0.007	0.033	1	enveloping layer cells	pde1cb
LOC107377934	0.00297275	2.13106	0.019	0.006	1	enveloping layer cells	LOC107377934
nags	0.00297779	-1.83087	0.005	0.029	1	enveloping layer cells	nags
hs6st3	0.00297964	-1.81536	0.005	0.029	1	enveloping layer cells	hs6st3
acp7	0.00298234	-0.547009	0.016	0.048	1	enveloping layer cells	acp7
rb1cc1.1	0.00298632	-0.431462	0.019	0.051	1	enveloping layer cells	rb1cc1
LOC107392622	0.00299084	-1.70183	0.005	0.029	1	enveloping layer cells	LOC107392622
LOC107388508.1	0.00299409	-2.46388	0.002	0.024	1	enveloping layer cells	LOC107388508
myo1g	0.00299642	-0.598289	0.025	0.061	1	enveloping layer cells	myo1g
scfd2	0.00300291	-0.586794	0.025	0.061	1	enveloping layer cells	scfd2
arl10	0.00300953	-1.02544	0.009	0.036	1	enveloping layer cells	arl10
sae1.1	0.00301123	-1.53948	0.007	0.033	1	enveloping layer cells	sae1
gpam.1	0.00303212	-1.26452	0.009	0.036	1	enveloping layer cells	gpam
LOC107394606	0.00303416	-2.15022	0.005	0.029	1	enveloping layer cells	LOC107394606
akap7.1	0.00304225	-1.02694	0.012	0.04	1	enveloping layer cells	akap7
LOC107386662	0.00305496	-1.08395	0.007	0.033	1	enveloping layer cells	LOC107386662
plk2.1	0.00305567	-2.16662	0.002	0.024	1	enveloping layer cells	plk2
dnajc12.1	0.00306132	-1.21471	0.012	0.04	1	enveloping layer cells	dnajc12
mafb.1	0.00306645	-1.90847	0.002	0.024	1	enveloping layer cells	mafb
LOC107386728	0.00306645	-1.7236	0.009	0.036	1	enveloping layer cells	LOC107386728
ppp2r2aa.1	0.00306792	-1.87892	0.002	0.024	1	enveloping layer cells	ppp2r2aa
nr3c2	0.00306842	-1.86894	0.002	0.024	1	enveloping layer cells	nr3c2
LOC107376434	0.00307082	-1.38831	0.005	0.029	1	enveloping layer cells	LOC107376434
dmtf1	0.00307254	-0.577574	0.023	0.057	1	enveloping layer cells	dmtf1
LOC107378177	0.00308054	-3.12946	0	0.02	1	enveloping layer cells	LOC107378177
LOC107388120	0.00308067	-3.17879	0	0.02	1	enveloping layer cells	LOC107388120
mfrp	0.00308079	-3.21471	0	0.02	1	enveloping layer cells	mfrp
LOC107392695	0.00308091	-3.27266	0	0.02	1	enveloping layer cells	LOC107392695
hspb8.3	0.00308095	-3.26125	0	0.02	1	enveloping layer cells	hspb8
LOC107378961.1	0.00309141	-1.2952	0.014	0.043	1	enveloping layer cells	LOC107378961
LOC107396681	0.00309419	-1.10598	0.007	0.033	1	enveloping layer cells	LOC107396681
mamdc2	0.00309527	-0.863919	0.016	0.047	1	enveloping layer cells	mamdc2
myripb	0.00312381	-2.56938	0.002	0.024	1	enveloping layer cells	myripb
batf2.1	0.00312481	-2.4539	0.002	0.024	1	enveloping layer cells	batf2
dner	0.00312481	-2.4539	0.002	0.024	1	enveloping layer cells	dner
phf13	0.00316287	-1.00644	0.014	0.044	1	enveloping layer cells	phf13
atp23	0.00319904	-0.144027	0.062	0.112	1	enveloping layer cells	atp23
acan	0.00320071	-1.39667	0.005	0.029	1	enveloping layer cells	acan
LOC107381832.1	0.00320262	-1.3799	0.005	0.029	1	enveloping layer cells	LOC107381832
shroom3	0.00320493	-1.5319	0.002	0.024	1	enveloping layer cells	shroom3
capn7	0.0032078	-1.09989	0.005	0.029	1	enveloping layer cells	capn7
LOC107394645	0.00321022	1.45579	0.132	0.097	1	enveloping layer cells	LOC107394645
tspan33b	0.00321694	-3.12946	0	0.02	1	enveloping layer cells	tspan33b
LOC107396536	0.00321694	-3.12946	0	0.02	1	enveloping layer cells	LOC107396536
tp63	0.00321694	-3.12946	0	0.02	1	enveloping layer cells	tp63
LOC107378213.1	0.0032172	-3.21471	0	0.02	1	enveloping layer cells	LOC107378213
snx18.2	0.00323518	-1.30317	0.009	0.036	1	enveloping layer cells	snx18
prmt3	0.0032524	-1.23817	0.009	0.036	1	enveloping layer cells	prmt3
arhgap21	0.00325263	-1.08487	0.009	0.036	1	enveloping layer cells	arhgap21
znf618	0.00325968	-2.50314	0.002	0.024	1	enveloping layer cells	znf618
fancb	0.00326433	-0.190865	0.039	0.081	1	enveloping layer cells	fancb
pvalb	0.00328505	-1.48037	0.009	0.036	1	enveloping layer cells	pvalb
fam89a	0.00329197	-1.44048	0.009	0.036	1	enveloping layer cells	fam89a
LOC107384483	0.00330571	-2.13364	0.005	0.028	1	enveloping layer cells	LOC107384483
tmod3.1	0.00330957	0.279712	0.183	0.28	1	enveloping layer cells	tmod3
gphna	0.00331804	-0.763444	0.016	0.047	1	enveloping layer cells	gphna
gna12	0.00333818	-1.93742	0.002	0.024	1	enveloping layer cells	gna12
LOC107375509	0.00334448	-1.48365	0.002	0.024	1	enveloping layer cells	LOC107375509
sh3rf1.1	0.00334965	-0.236308	0.025	0.06	1	enveloping layer cells	sh3rf1
LOC107385699.2	0.0033507	0.192568	1	0.99	1	enveloping layer cells	LOC107385699
stat1	0.00335539	-0.216159	0.067	0.117	1	enveloping layer cells	stat1
gnai1.1	0.0033574	-0.291429	0.662	0.643	1	enveloping layer cells	gnai1
ier5l.2	0.00335939	-3.11686	0	0.02	1	enveloping layer cells	ier5l
mtf2	0.00335948	-3.16662	0	0.02	1	enveloping layer cells	mtf2
poc1bl.1	0.00335953	-3.15434	0	0.02	1	enveloping layer cells	poc1bl
kcnh1	0.00335957	-3.16662	0	0.02	1	enveloping layer cells	kcnh1
LOC107396180	0.00335965	-3.19087	0	0.02	1	enveloping layer cells	LOC107396180
pnoc.1	0.00335974	-3.23817	0	0.02	1	enveloping layer cells	pnoc
LOC107377422	0.00335977	-3.23817	0	0.02	1	enveloping layer cells	LOC107377422
zc3h12ab.1	0.00336658	-0.489523	0.025	0.06	1	enveloping layer cells	zc3h12ab
atraid.1	0.00337782	-1.71024	0.007	0.032	1	enveloping layer cells	atraid
LOC107385643.1	0.00338204	1.79003	0.03	0.013	1	enveloping layer cells	LOC107385643
foxo6b	0.00339204	-0.781161	0.014	0.043	1	enveloping layer cells	foxo6b
klf7b.2	0.00339528	-1.40499	0.005	0.028	1	enveloping layer cells	klf7b
crls1.2	0.00339999	0.18973	0.88	0.722	1	enveloping layer cells	crls1
lrrc7	0.00340252	-0.737931	0.014	0.043	1	enveloping layer cells	lrrc7
cdc6.1	0.00340335	-1.5545	0.007	0.032	1	enveloping layer cells	cdc6
nfkbia.4	0.00340354	0.140366	0.354	0.511	1	enveloping layer cells	nfkbia
inavab	0.00340425	-2.48365	0.002	0.024	1	enveloping layer cells	inavab
fdx1	0.00340868	0.201398	0.882	0.722	1	enveloping layer cells	fdx1
caskin2	0.00341178	-1.51664	0.007	0.032	1	enveloping layer cells	caskin2
LOC107394479	0.0034171	-0.504526	0.014	0.043	1	enveloping layer cells	LOC107394479
csf1b	0.0034339	-0.726918	0.014	0.043	1	enveloping layer cells	csf1b
LOC107380085	0.00344154	-0.470675	0.023	0.057	1	enveloping layer cells	LOC107380085
zmp:0000000926	0.00344538	1.82294	0.023	0.009	1	enveloping layer cells	zmp:0000000926
taok2a	0.00344992	-2.09133	0.005	0.028	1	enveloping layer cells	taok2a
tax1bp1a	0.0034538	-1.52238	0.014	0.043	1	enveloping layer cells	tax1bp1a
rnf216.1	0.00346426	-0.259171	0.023	0.057	1	enveloping layer cells	rnf216
ccni	0.0034663	0.39066	0.692	0.611	1	enveloping layer cells	ccni
aars	0.00348134	0.254913	0.074	0.13	1	enveloping layer cells	aars
rnf214.1	0.00348565	-1.34575	0.005	0.028	1	enveloping layer cells	rnf214
bcl2l12.1	0.00348843	-1.08272	0.005	0.028	1	enveloping layer cells	bcl2l12
pcdh8.3	0.00349115	-1.49343	0.002	0.024	1	enveloping layer cells	pcdh8
cercam	0.0035083	-3.14196	0	0.019	1	enveloping layer cells	cercam
vegfb	0.00350835	-3.14196	0	0.019	1	enveloping layer cells	vegfb
apol1	0.00350835	-3.14196	0	0.019	1	enveloping layer cells	apol1
b3gnt2b	0.00350856	-3.21471	0	0.019	1	enveloping layer cells	b3gnt2b
chn1.4	0.00350954	-3.89868	0	0.019	1	enveloping layer cells	chn1
LOC107393037	0.00353599	-1.7186	0.005	0.028	1	enveloping layer cells	LOC107393037
tspan4a	0.00353881	-0.583182	0.028	0.063	1	enveloping layer cells	tspan4a
znf536	0.00353927	-1.74341	0.005	0.028	1	enveloping layer cells	znf536
jmjd4	0.00354363	-1.6503	0.005	0.028	1	enveloping layer cells	jmjd4
LOC107385009.2	0.00355065	-2.51279	0.002	0.024	1	enveloping layer cells	LOC107385009
LOC107393461	0.00355349	-1.51664	0.007	0.032	1	enveloping layer cells	LOC107393461
LOC107388203	0.00355469	-2.4539	0.002	0.024	1	enveloping layer cells	LOC107388203
LOC107375188	0.00355469	-2.44385	0.002	0.024	1	enveloping layer cells	LOC107375188
glulb.2	0.00356454	-3.58318	0.002	0.024	1	enveloping layer cells	glulb
sema6c	0.00357685	-0.391268	0.016	0.047	1	enveloping layer cells	sema6c
cmpk2.1	0.003594	-1.88389	0.007	0.032	1	enveloping layer cells	cmpk2
antxr2	0.00359598	-2.1084	0.005	0.028	1	enveloping layer cells	antxr2
dlec1	0.0036039	2.17171	0.016	0.005	1	enveloping layer cells	dlec1
ralyl	0.003617	-0.611901	0.009	0.036	1	enveloping layer cells	ralyl
kidins220.1	0.00362246	-0.940598	0.009	0.036	1	enveloping layer cells	kidins220
ulk3	0.00362794	-1.4672	0.007	0.032	1	enveloping layer cells	ulk3
slc6a9	0.00362841	-1.42965	0.005	0.028	1	enveloping layer cells	slc6a9
bmpr1bb	0.0036344	-1.16662	0.005	0.028	1	enveloping layer cells	bmpr1bb
nek8	0.00364142	-1.84876	0.002	0.024	1	enveloping layer cells	nek8
lipg.3	0.00365902	-0.633686	0.021	0.053	1	enveloping layer cells	lipg
nr3c1.1	0.00366363	-3.07839	0	0.019	1	enveloping layer cells	nr3c1.1
kank2	0.00366368	-3.09133	0	0.019	1	enveloping layer cells	kank2
ahrr	0.00366368	-3.12946	0	0.019	1	enveloping layer cells	ahrr
qrsl1	0.00366372	-3.10415	0	0.019	1	enveloping layer cells	qrsl1
LOC107372340.1	0.00366382	-3.12946	0	0.019	1	enveloping layer cells	LOC107372340
gata2.1	0.00366391	-3.19087	0	0.019	1	enveloping layer cells	gata2
st5	0.00366904	1.34322	0.097	0.065	1	enveloping layer cells	st5
cdh18	0.00368783	-1.71024	0.005	0.028	1	enveloping layer cells	cdh18
map2k7	0.00369952	-0.610404	0.019	0.05	1	enveloping layer cells	map2k7
dcc	0.00370283	-1.27644	0.007	0.032	1	enveloping layer cells	dcc
fermt1	0.00370881	-2.50314	0.002	0.024	1	enveloping layer cells	fermt1
LOC107379048	0.00371062	-2.44385	0.002	0.024	1	enveloping layer cells	LOC107379048
hs3st4.1	0.00371242	-2.43372	0.002	0.024	1	enveloping layer cells	hs3st4
LOC107375858	0.00372165	-0.428364	0.023	0.057	1	enveloping layer cells	LOC107375858
LOC107390359.1	0.00372709	-0.207496	0.021	0.054	1	enveloping layer cells	LOC107390359
shtn1.1	0.00373145	1.12108	0.039	0.019	1	enveloping layer cells	shtn1
sema5b.1	0.00374236	-0.224812	0.03	0.067	1	enveloping layer cells	sema5b
egfr.1	0.00374605	-1.14816	0.012	0.039	1	enveloping layer cells	egfr
stard9	0.0037488	-0.357223	0.019	0.05	1	enveloping layer cells	stard9
fam19a2	0.00375865	-2.03886	0.005	0.028	1	enveloping layer cells	fam19a2
LOC107394690	0.00376886	1.8656	0.039	0.019	1	enveloping layer cells	LOC107394690
col23a1a	0.00378581	-0.198858	0.005	0.028	1	enveloping layer cells	col23a1a
nudt6	0.00378654	-1.36293	0.005	0.028	1	enveloping layer cells	nudt6
cmpk1.2	0.00379523	0.271856	0.965	0.822	1	enveloping layer cells	cmpk1
LOC107387235	0.003801	-1.83856	0.002	0.024	1	enveloping layer cells	LOC107387235
slc12a5b.1	0.00380448	-1.44385	0.002	0.024	1	enveloping layer cells	slc12a5b
LOC107393734	0.0038262	-3.11686	0	0.019	1	enveloping layer cells	LOC107393734
LOC107383518.1	0.0038262	-3.10415	0	0.019	1	enveloping layer cells	LOC107383518
trim55	0.00382629	-3.12946	0	0.019	1	enveloping layer cells	trim55
epha4b.1	0.00382634	-3.15434	0	0.019	1	enveloping layer cells	epha4b
patj	0.00382634	-3.14196	0	0.019	1	enveloping layer cells	patj
tbc1d10c.1	0.00382667	-3.27266	0	0.019	1	enveloping layer cells	tbc1d10c
plce1.1	0.00384136	-1.78382	0.005	0.028	1	enveloping layer cells	plce1
syt6a	0.00384619	-1.71024	0.005	0.028	1	enveloping layer cells	syt6a
athl1	0.00384728	-0.841351	0.014	0.043	1	enveloping layer cells	athl1
rmdn1.1	0.00384738	0.337223	0.259	0.391	1	enveloping layer cells	rmdn1
pnp5a	0.0038613	-2.73519	0.002	0.023	1	enveloping layer cells	pnp5a
atp8a1	0.00386965	-0.481683	0.025	0.06	1	enveloping layer cells	atp8a1
LOC107394582	0.00387656	-2.40292	0.002	0.023	1	enveloping layer cells	LOC107394582
itga3	0.00387656	-2.3925	0.002	0.023	1	enveloping layer cells	itga3
iglon5.1	0.00389762	-1.034	0.016	0.046	1	enveloping layer cells	iglon5
LOC107396444	0.00389932	-0.310254	0.016	0.046	1	enveloping layer cells	LOC107396444
znf516	0.00390761	-0.526831	0.016	0.046	1	enveloping layer cells	znf516
cps1	0.00395958	-1.02993	0.005	0.028	1	enveloping layer cells	cps1
LOC107377528.1	0.00396052	-1.93742	0.002	0.023	1	enveloping layer cells	LOC107377528
gabra5	0.00396301	-1.91818	0.002	0.023	1	enveloping layer cells	gabra5
LOC107373873	0.00396634	-1.84876	0.002	0.023	1	enveloping layer cells	LOC107373873
sgcd	0.00396774	-1.82829	0.002	0.023	1	enveloping layer cells	sgcd
prkg1	0.00396832	-1.81795	0.002	0.023	1	enveloping layer cells	prkg1
LOC107383948	0.00397177	-1.38201	0.002	0.023	1	enveloping layer cells	LOC107383948
syngap1b	0.00397776	-1.25798	0.009	0.035	1	enveloping layer cells	syngap1b
sox4a.3	0.00399673	-3.48365	0	0.019	1	enveloping layer cells	sox4a
tnnc1a.4	0.00399705	-4.01189	0	0.019	1	enveloping layer cells	tnnc1a
zgc:56231	0.00400941	-0.862913	0.012	0.039	1	enveloping layer cells	zgc:56231
ankrd50	0.00403325	-1.19772	0.009	0.035	1	enveloping layer cells	ankrd50
tmf1	0.00403468	-0.507976	0.019	0.05	1	enveloping layer cells	tmf1
LOC107393590	0.0040378	2.71603	0.012	0.003	1	enveloping layer cells	LOC107393590
LOC107378632	0.00404538	-2.42353	0.002	0.023	1	enveloping layer cells	LOC107378632
chl1	0.00404603	-2.44385	0.002	0.023	1	enveloping layer cells	chl1
LOC107394174	0.0040633	-1.06908	0.007	0.032	1	enveloping layer cells	LOC107394174
mid1.1	0.00407984	-2.11686	0.005	0.027	1	enveloping layer cells	mid1.1
fam210b.1	0.00408696	0.40684	0.609	0.564	1	enveloping layer cells	fam210b
pla2g4c	0.00408811	2.18551	0.014	0.004	1	enveloping layer cells	pla2g4c
tspan15	0.00408995	-2.03886	0.005	0.027	1	enveloping layer cells	tspan15
erich3.1	0.00413324	-1.03121	0.007	0.031	1	enveloping layer cells	erich3
LOC107375418	0.00414105	-1.83856	0.002	0.023	1	enveloping layer cells	LOC107375418
LOC107376758	0.00414172	-1.81795	0.002	0.023	1	enveloping layer cells	LOC107376758
eif2b4.1	0.00414279	0.220032	0.986	0.908	1	enveloping layer cells	eif2b4
usf3	0.00414312	-1.79704	0.002	0.023	1	enveloping layer cells	usf3
ndufs3.1	0.00414426	0.18621	0.986	0.914	1	enveloping layer cells	ndufs3
znf341	0.00414665	-1.02544	0.009	0.035	1	enveloping layer cells	znf341
uckl1	0.00415247	-0.967671	0.014	0.042	1	enveloping layer cells	uckl1
lipe	0.00415794	-1.1561	0.009	0.035	1	enveloping layer cells	lipe
tdrd9	0.0041733	-3.11686	0	0.019	1	enveloping layer cells	tdrd9
LOC107375330	0.00417396	-3.35006	0	0.019	1	enveloping layer cells	LOC107375330
cadm3	0.00418427	-1.71024	0.005	0.027	1	enveloping layer cells	cadm3
matk	0.00418685	-0.962046	0.014	0.042	1	enveloping layer cells	matk
tspan2a	0.00418829	-1.65901	0.005	0.027	1	enveloping layer cells	tspan2a
emx2	0.00418952	-1.65901	0.005	0.027	1	enveloping layer cells	emx2
amacr.1	0.00419585	-1.46984	0.007	0.031	1	enveloping layer cells	amacr.1
capn1a.1	0.00419605	-1.6059	0.005	0.027	1	enveloping layer cells	capn1a
gfra2b.1	0.00419605	-1.6059	0.005	0.027	1	enveloping layer cells	gfra2b
rnd1.2	0.0042202	-2.4738	0.002	0.023	1	enveloping layer cells	rnd1
zgc:165481.1	0.00422296	-2.43372	0.002	0.023	1	enveloping layer cells	zgc:165481
ciz1b	0.0042257	-2.37144	0.002	0.023	1	enveloping layer cells	ciz1b
LOC107374478	0.00422638	-2.36079	0.002	0.023	1	enveloping layer cells	LOC107374478
rxra	0.00424835	-0.706507	0.007	0.031	1	enveloping layer cells	rxra
topaz1	0.00425159	-1.80754	0.007	0.031	1	enveloping layer cells	topaz1
ago3a	0.00426405	0.297677	0.062	0.112	1	enveloping layer cells	ago3a
LOC107372839	0.0043058	-0.587755	0.012	0.039	1	enveloping layer cells	LOC107372839
tmem167a	0.00431205	0.252363	0.991	0.912	1	enveloping layer cells	tmem167a
cpne4b	0.0043235	-1.80754	0.002	0.023	1	enveloping layer cells	cpne4b
LOC107376849	0.0043256	-1.77583	0.002	0.023	1	enveloping layer cells	LOC107376849
alk.2	0.00435132	1.50567	0.095	0.064	1	enveloping layer cells	alk
steap2	0.0043583	-3.03886	0	0.018	1	enveloping layer cells	steap2
LOC107379378	0.00435836	-3.03886	0	0.018	1	enveloping layer cells	LOC107379378
LOC107374397.1	0.00435841	-3.06533	0	0.018	1	enveloping layer cells	LOC107374397
klhdc8a	0.00435841	-3.05216	0	0.018	1	enveloping layer cells	klhdc8a
si:ch211-203d1.3	0.00435846	-3.07839	0	0.018	1	enveloping layer cells	si:ch211-203d1.3
faxc	0.00435846	-3.07839	0	0.018	1	enveloping layer cells	faxc
LOC107380981	0.00435851	-3.10415	0	0.018	1	enveloping layer cells	LOC107380981
si:ch211-106h11.3.1	0.00435861	-3.11686	0	0.018	1	enveloping layer cells	si:ch211-106h11.3
LOC107377449	0.00435861	-3.11686	0	0.018	1	enveloping layer cells	LOC107377449
tspo.1	0.00435963	0.84691	0.356	0.377	1	enveloping layer cells	tspo
si:dkey-94l16.4	0.00436387	-1.07405	0.014	0.042	1	enveloping layer cells	si:dkey-94l16.4
nfe2l1	0.0043702	-1.64153	0.005	0.027	1	enveloping layer cells	nfe2l1
lrrc6	0.00437143	-0.236817	0.806	0.715	1	enveloping layer cells	lrrc6
trabd2b.1	0.00437781	-1.3019	0.005	0.027	1	enveloping layer cells	trabd2b
whrna	0.00439085	1.32935	0.083	0.053	1	enveloping layer cells	whrna
mfn2	0.00440689	-0.766367	0.028	0.062	1	enveloping layer cells	mfn2
slc6a22.1.1	0.00440766	-2.44385	0.002	0.023	1	enveloping layer cells	slc6a22.1
rcor2.1	0.00440982	-2.3925	0.002	0.023	1	enveloping layer cells	rcor2
trnar-ccu-3	0.00441125	-2.38201	0.002	0.023	1	enveloping layer cells	trnar-ccu-3
LOC107385799	0.0044134	-2.33926	0.002	0.023	1	enveloping layer cells	LOC107385799
LOC107395947.1	0.00441832	0.277015	0.97	0.825	1	enveloping layer cells	LOC107395947
trim35-28	0.0044477	-2.05656	0.005	0.027	1	enveloping layer cells	trim35-28
LOC107397008	0.0044793	-1.2536	0.007	0.031	1	enveloping layer cells	LOC107397008
arhgef28.1	0.00448613	-1.09133	0.005	0.027	1	enveloping layer cells	arhgef28
LOC107392486.3	0.00448824	-1.30078	0.116	0.078	1	enveloping layer cells	LOC107392486
kiaa0196.1	0.00449451	1.32944	0.067	0.04	1	enveloping layer cells	kiaa0196
hacd4	0.00449597	1.17666	0.1	0.066	1	enveloping layer cells	hacd4
gripap1	0.00450383	-1.01492	0.012	0.038	1	enveloping layer cells	gripap1
LOC107396387.2	0.00450496	-1.90847	0.002	0.023	1	enveloping layer cells	LOC107396387
traf2	0.00450967	-0.203632	0.062	0.109	1	enveloping layer cells	traf2
colec12	0.00451318	-1.79704	0.002	0.023	1	enveloping layer cells	colec12
LOC107379618	0.00451471	-1.77583	0.002	0.023	1	enveloping layer cells	LOC107379618
becn1.1	0.00452813	0.382486	0.259	0.4	1	enveloping layer cells	becn1
LOC107373013	0.0045321	-1.19567	0.016	0.045	1	enveloping layer cells	LOC107373013
rtn3.1	0.00454305	-0.215365	0.593	0.608	1	enveloping layer cells	rtn3
mocs1	0.00454381	-1.50894	0.007	0.031	1	enveloping layer cells	mocs1
LOC107389593	0.00454939	-1.39945	0.009	0.035	1	enveloping layer cells	LOC107389593
LOC107379641	0.00455187	-3.01189	0	0.018	1	enveloping layer cells	LOC107379641
wrnip1	0.00455198	-3.06533	0	0.018	1	enveloping layer cells	wrnip1
stap2a.1	0.00455208	-3.10415	0	0.018	1	enveloping layer cells	stap2a
rtkn2	0.00455223	-3.12946	0	0.018	1	enveloping layer cells	rtkn2
tesk1	0.00455223	-3.12946	0	0.018	1	enveloping layer cells	tesk1
ca4.3	0.00455255	-3.36079	0	0.018	1	enveloping layer cells	ca4
pou6f2.1	0.00456008	1.80176	0.035	0.016	1	enveloping layer cells	pou6f2
LOC107380802	0.00460189	-1.68997	0.009	0.034	1	enveloping layer cells	LOC107380802
ccdc28a.1	0.00460469	-0.461892	0.025	0.059	1	enveloping layer cells	ccdc28a
LOC107373458.1	0.00460575	-2.36079	0.002	0.023	1	enveloping layer cells	LOC107373458
brpf3a	0.00463742	-2.05656	0.005	0.027	1	enveloping layer cells	brpf3a
hapln4.1	0.00466839	-1.23817	0.007	0.031	1	enveloping layer cells	hapln4
itga6a.1	0.00467104	-1.06158	0.007	0.031	1	enveloping layer cells	itga6a
lctlb.2	0.00467261	0.22563	0.183	0.277	1	enveloping layer cells	lctlb
LOC107389740	0.00467422	-1.00887	0.012	0.038	1	enveloping layer cells	LOC107389740
plekhm2	0.00468232	-0.670556	0.014	0.042	1	enveloping layer cells	plekhm2
gla	0.00468908	0.177901	0.13	0.201	1	enveloping layer cells	gla
c2cd5	0.00469161	-0.978855	0.014	0.042	1	enveloping layer cells	c2cd5
LOC107396311	0.00470586	-2.06533	0.002	0.023	1	enveloping layer cells	LOC107396311
tap1	0.00471137	-1.78647	0.002	0.023	1	enveloping layer cells	tap1
ssh2b	0.00471401	-0.676292	0.016	0.045	1	enveloping layer cells	ssh2b
LOC107381268.1	0.00471567	-1.40292	0.002	0.023	1	enveloping layer cells	LOC107381268
commd9.1	0.00471586	0.279693	0.25	0.373	1	enveloping layer cells	commd9
LOC107395088	0.00475407	-0.868937	0.019	0.048	1	enveloping layer cells	LOC107395088
prr7.1	0.00475418	-3.02544	0	0.018	1	enveloping layer cells	prr7
si:dkey-112e17.1.1	0.00475418	-3.01189	0	0.018	1	enveloping layer cells	si:dkey-112e17.1
LOC107376903	0.00475434	-3.06533	0	0.018	1	enveloping layer cells	LOC107376903
cadps.1	0.0047544	-3.09133	0	0.018	1	enveloping layer cells	cadps
klf8	0.00476021	-1.59686	0.005	0.027	1	enveloping layer cells	klf8
higd1a.1	0.0047824	0.311063	0.227	0.343	1	enveloping layer cells	higd1a
plscr3.4	0.00480158	0.18706	0.891	0.705	1	enveloping layer cells	plscr3
abhd2	0.00480259	-2.4539	0.002	0.023	1	enveloping layer cells	abhd2
LOC107379274	0.00480338	-2.46388	0.002	0.023	1	enveloping layer cells	LOC107379274
arhgef7	0.00480888	-2.41326	0.002	0.023	1	enveloping layer cells	arhgef7
LOC107387739	0.00481415	-0.828295	0.009	0.035	1	enveloping layer cells	LOC107387739
si:dkey-206f10.1.1	0.0048472	-2.02993	0.005	0.027	1	enveloping layer cells	si:dkey-206f10.1
snx30	0.00487116	-1.19087	0.009	0.034	1	enveloping layer cells	snx30
LOC107391027.2	0.00487621	0.671631	0.028	0.012	1	enveloping layer cells	LOC107391027
gmeb2	0.00487726	-0.792988	0.019	0.048	1	enveloping layer cells	gmeb2
tnik	0.00491404	-1.82829	0.002	0.023	1	enveloping layer cells	tnik
LOC107384125	0.00491738	-1.88884	0.002	0.023	1	enveloping layer cells	LOC107384125
rab11fip3	0.00492065	-1.74341	0.002	0.023	1	enveloping layer cells	rab11fip3
ankrd13d	0.00494932	-0.577574	0.025	0.058	1	enveloping layer cells	ankrd13d
LOC107378741	0.00496547	-2.98441	0	0.018	1	enveloping layer cells	LOC107378741
LOC107389719.1	0.00496553	-2.99822	0	0.018	1	enveloping layer cells	LOC107389719
LOC107395233	0.00496553	-2.99822	0	0.018	1	enveloping layer cells	LOC107395233
zbtb33	0.00496564	-3.02544	0	0.018	1	enveloping layer cells	zbtb33
LOC107391926	0.00496575	-3.07839	0	0.018	1	enveloping layer cells	LOC107391926
tshz1.1	0.00496591	-3.10415	0	0.018	1	enveloping layer cells	tshz1
pbrm1.1	0.00496591	-3.09133	0	0.018	1	enveloping layer cells	pbrm1
scml2.3	0.00496622	-1.5786	0.005	0.027	1	enveloping layer cells	scml2
LOC107397045.2	0.00496737	-4.72692	0	0.018	1	enveloping layer cells	LOC107397045
ankib1	0.00497195	-0.363332	0.025	0.058	1	enveloping layer cells	ankib1
dennd3	0.0049751	1.42276	0.076	0.048	1	enveloping layer cells	dennd3
trpm3	0.00502185	-2.36079	0.002	0.022	1	enveloping layer cells	trpm3
lratb.1.1	0.00502344	-0.190865	0.03	0.065	1	enveloping layer cells	lratb.1
gltscr1l	0.00503212	-0.676292	0.012	0.038	1	enveloping layer cells	gltscr1l
zbed4	0.0050352	-0.687697	0.014	0.041	1	enveloping layer cells	zbed4
sptlc3	0.00504925	-0.802703	0.019	0.048	1	enveloping layer cells	sptlc3
tiam1b.1	0.00507405	-1.20681	0.007	0.03	1	enveloping layer cells	tiam1b
fem1a	0.0050905	-0.788595	0.012	0.038	1	enveloping layer cells	fem1a
plekhh3	0.00509101	-1.24745	0.005	0.027	1	enveloping layer cells	plekhh3
dazl.1	0.00512122	-1.97514	0.002	0.022	1	enveloping layer cells	dazl
LOC107395853	0.00513959	-1.32837	0.002	0.022	1	enveloping layer cells	LOC107395853
ahr2.1	0.00514415	-1.1561	0.009	0.034	1	enveloping layer cells	ahr2
LOC107386141	0.00516789	-0.453899	0.014	0.042	1	enveloping layer cells	LOC107386141
ptpro.1	0.00517872	-1.5786	0.005	0.026	1	enveloping layer cells	ptpro
LOC107380594	0.00518638	-2.99822	0	0.018	1	enveloping layer cells	LOC107380594
lrp3	0.00518638	-2.98441	0	0.018	1	enveloping layer cells	lrp3
LOC107382913	0.00518644	-2.99822	0	0.018	1	enveloping layer cells	LOC107382913
pld5	0.0051865	-3.03886	0	0.018	1	enveloping layer cells	pld5
arhgef40	0.0051865	-3.01189	0	0.018	1	enveloping layer cells	arhgef40
cntn3a.1	0.00518677	-3.14196	0	0.018	1	enveloping layer cells	cntn3a.1
zic3.3	0.00518718	-3.21471	0	0.018	1	enveloping layer cells	zic3
med13l	0.0051958	-0.460852	0.028	0.061	1	enveloping layer cells	med13l
nlgn3.1	0.00519908	0.195068	0.912	0.751	1	enveloping layer cells	nlgn3
nrp2.3	0.00519944	-0.637121	0.021	0.051	1	enveloping layer cells	nrp2
cops4	0.00520049	0.231258	0.954	0.805	1	enveloping layer cells	cops4
LOC107372765.1	0.00523441	0.143554	0.062	0.11	1	enveloping layer cells	LOC107372765
ptdss2	0.00523833	-2.41326	0.002	0.022	1	enveloping layer cells	ptdss2
LOC107393789.1	0.00524005	-2.37144	0.002	0.022	1	enveloping layer cells	LOC107393789
LOC107372863	0.00524285	-0.521014	0.03	0.064	1	enveloping layer cells	LOC107372863
LOC107383248	0.00524347	-2.3174	0.002	0.022	1	enveloping layer cells	LOC107383248
rnasek	0.00525338	-0.157182	0.91	0.782	1	enveloping layer cells	rnasek
gmfb	0.00525631	-0.32211	0.023	0.055	1	enveloping layer cells	gmfb
LOC107391375	0.00527249	-1.27644	0.007	0.03	1	enveloping layer cells	LOC107391375
actn2b	0.00527607	-1.9658	0.005	0.026	1	enveloping layer cells	actn2b
synrg	0.00528655	-0.934228	0.012	0.038	1	enveloping layer cells	synrg
ska2.3	0.00531479	-0.191977	0.84	0.742	1	enveloping layer cells	ska2
ciapin1	0.00534015	0.224937	0.921	0.76	1	enveloping layer cells	ciapin1
zgc:194930	0.00534478	2.40936	0.021	0.008	1	enveloping layer cells	zgc:194930
peak1	0.0053598	-1.75429	0.002	0.022	1	enveloping layer cells	peak1
tppp3	0.00535988	-1.75429	0.002	0.022	1	enveloping layer cells	tppp3
LOC107380401	0.00536075	-1.74341	0.002	0.022	1	enveloping layer cells	LOC107380401
tmtc1	0.00536162	-1.73243	0.002	0.022	1	enveloping layer cells	tmtc1
ptch1.1	0.0053625	-1.72138	0.002	0.022	1	enveloping layer cells	ptch1
amot	0.00536299	-1.6131	0.007	0.03	1	enveloping layer cells	amot
apaf1.1	0.00538096	-0.663747	0.012	0.038	1	enveloping layer cells	apaf1.1
gga3	0.00538129	-0.362631	0.039	0.077	1	enveloping layer cells	gga3
kcnh6a.1	0.00540198	-1.56938	0.005	0.026	1	enveloping layer cells	kcnh6a
fam222b.2	0.0054055	-0.778739	0.014	0.041	1	enveloping layer cells	fam222b
LOC107373352.1	0.00540566	-1.26583	0.005	0.026	1	enveloping layer cells	LOC107373352
LOC107380224	0.00540609	-1.62382	0.005	0.026	1	enveloping layer cells	LOC107380224
LOC107382741	0.00540627	-1.25667	0.005	0.026	1	enveloping layer cells	LOC107382741
tdrkh.1	0.00540802	-1.23817	0.005	0.026	1	enveloping layer cells	tdrkh
thbd.1	0.00541724	-2.98441	0	0.018	1	enveloping layer cells	thbd
soga1	0.0054173	-3.01189	0	0.018	1	enveloping layer cells	soga1
eef2kmt	0.0054173	-2.99822	0	0.018	1	enveloping layer cells	eef2kmt
LOC107374030	0.00541736	-3.02544	0	0.018	1	enveloping layer cells	LOC107374030
serpini1	0.00541736	-3.01189	0	0.018	1	enveloping layer cells	serpini1
LOC107388263.1	0.00541736	-3.01189	0	0.018	1	enveloping layer cells	LOC107388263
LOC107376075	0.00541741	-3.02544	0	0.018	1	enveloping layer cells	LOC107376075
LOC107377415.3	0.00541747	-3.05216	0	0.018	1	enveloping layer cells	LOC107377415
gak	0.00544874	-0.57589	0.023	0.055	1	enveloping layer cells	gak
LOC107378507.3	0.00546956	-2.38201	0.002	0.022	1	enveloping layer cells	LOC107378507
LOC107393384	0.00547136	-2.43372	0.002	0.022	1	enveloping layer cells	LOC107393384
nid2	0.00547136	-2.38201	0.002	0.022	1	enveloping layer cells	nid2
ptchd3	0.00547136	-2.35006	0.002	0.022	1	enveloping layer cells	ptchd3
trim59	0.00547315	-2.35006	0.002	0.022	1	enveloping layer cells	trim59
trub1	0.00547432	0.366432	0.662	0.597	1	enveloping layer cells	trub1
sema3c	0.00547494	-2.30634	0.002	0.022	1	enveloping layer cells	sema3c
LOC107374215.1	0.00549318	-0.248998	0.829	0.722	1	enveloping layer cells	LOC107374215
ip6k1	0.00549633	-0.984414	0.009	0.034	1	enveloping layer cells	ip6k1
wdr4.1	0.005498	0.17844	0.778	0.649	1	enveloping layer cells	wdr4
arhgap39	0.00550114	-1.98441	0.005	0.026	1	enveloping layer cells	arhgap39
prkab1b	0.00552037	-0.251934	0.625	0.623	1	enveloping layer cells	prkab1b
si:dkey-100n23.5.1	0.00553067	-0.536114	0.021	0.052	1	enveloping layer cells	si:dkey-100n23.5
inpp5d	0.00558791	-1.82829	0.002	0.022	1	enveloping layer cells	inpp5d
vat1	0.00559658	-1.43778	0.007	0.03	1	enveloping layer cells	vat1
cpne9	0.00559736	-1.37144	0.002	0.022	1	enveloping layer cells	cpne9
pik3c3	0.00561249	-0.347477	0.032	0.068	1	enveloping layer cells	pik3c3
LOC107382628	0.00562957	-1.59686	0.005	0.026	1	enveloping layer cells	LOC107382628
mpnd.1	0.0056386	-1.25667	0.005	0.026	1	enveloping layer cells	mpnd
adck3	0.00565838	-2.9564	0	0.017	1	enveloping layer cells	adck3
slc46a3	0.00565838	-2.97048	0	0.017	1	enveloping layer cells	slc46a3
nr4a1	0.00565844	-2.98441	0	0.017	1	enveloping layer cells	nr4a1
LOC107374645	0.00565844	-2.97048	0	0.017	1	enveloping layer cells	LOC107374645
LOC107385964	0.0056585	-2.98441	0	0.017	1	enveloping layer cells	LOC107385964
atp8b2.2	0.0056585	-2.98441	0	0.017	1	enveloping layer cells	atp8b2
gnao1.1	0.00565898	-3.16662	0	0.017	1	enveloping layer cells	gnao1
aplnra.4	0.00565967	-3.48365	0	0.017	1	enveloping layer cells	aplnra
LOC107397019	0.00566039	-2.92783	0	0.017	1	enveloping layer cells	LOC107397019
nit1	0.00567288	-1.80754	0.007	0.03	1	enveloping layer cells	nit1
emc6	0.00567943	-0.270438	0.792	0.705	1	enveloping layer cells	emc6
gtf2h5	0.00569939	0.313294	0.986	0.842	1	enveloping layer cells	gtf2h5
LOC107382114	0.00571671	-2.2952	0.002	0.022	1	enveloping layer cells	LOC107382114
herc2.1	0.00572736	-1.02094	0.014	0.041	1	enveloping layer cells	herc2
nxph3.1	0.00573759	-1.98441	0.005	0.026	1	enveloping layer cells	nxph3
znf628	0.00576315	-1.21471	0.014	0.041	1	enveloping layer cells	znf628
LOC107386897.2	0.0058142	0.351787	0.238	0.355	1	enveloping layer cells	LOC107386897
LOC107386731	0.00582659	-1.4539	0.007	0.03	1	enveloping layer cells	LOC107386731
nsdhl	0.00582912	-1.44586	0.007	0.03	1	enveloping layer cells	nsdhl
LOC107395622	0.00583653	-1.89868	0.002	0.022	1	enveloping layer cells	LOC107395622
znf148.1	0.00584043	-1.74341	0.002	0.022	1	enveloping layer cells	znf148
LOC107373228	0.00584146	-1.73243	0.002	0.022	1	enveloping layer cells	LOC107373228
LOC107383439.1	0.00584574	-1.36079	0.002	0.022	1	enveloping layer cells	LOC107383439
tram1.4	0.0058517	-0.384664	0.956	0.768	1	enveloping layer cells	tram1
cobl	0.00586959	-1.59686	0.005	0.026	1	enveloping layer cells	cobl
cd34.1	0.00590515	2.3941	0.012	0.003	1	enveloping layer cells	cd34.1
LOC107381799	0.00591045	-2.94219	0	0.017	1	enveloping layer cells	LOC107381799
piga	0.00591057	-2.97048	0	0.017	1	enveloping layer cells	piga
depdc4	0.00591063	-2.99822	0	0.017	1	enveloping layer cells	depdc4
LOC107390510	0.00591064	-2.98441	0	0.017	1	enveloping layer cells	LOC107390510
gas1b.1	0.00591075	-3.01189	0	0.017	1	enveloping layer cells	gas1b
LOC107381651	0.00591567	-1.78382	0.007	0.03	1	enveloping layer cells	LOC107381651
LOC107376706	0.00591863	-0.737931	0.016	0.044	1	enveloping layer cells	LOC107376706
LOC107395067	0.00594387	-0.12975	0.938	0.805	1	enveloping layer cells	LOC107395067
bccip	0.00596923	-2.30634	0.002	0.022	1	enveloping layer cells	bccip
fa2h.2	0.00598972	1.78112	0.025	0.011	1	enveloping layer cells	fa2h
LOC107390930	0.00601543	-1.24745	0.005	0.026	1	enveloping layer cells	LOC107390930
LOC107372322.1	0.00602662	-1.19087	0.005	0.026	1	enveloping layer cells	LOC107372322
calm3a.1	0.00602702	-0.1037	0.968	0.832	1	enveloping layer cells	calm3a
LOC107380874	0.00602799	-1.43372	0.009	0.033	1	enveloping layer cells	LOC107380874
entpd2	0.00603945	-1.35314	0.012	0.037	1	enveloping layer cells	entpd2
LOC107376256.1	0.00607688	-1.20681	0.007	0.03	1	enveloping layer cells	LOC107376256
evc2	0.00607849	-1.26452	0.012	0.037	1	enveloping layer cells	evc2
LOC107393052	0.00608751	-0.940598	0.009	0.033	1	enveloping layer cells	LOC107393052
LOC107380733	0.0060963	-1.74341	0.002	0.022	1	enveloping layer cells	LOC107380733
LOC107376782.1	0.00610376	-1.3174	0.002	0.022	1	enveloping layer cells	LOC107376782
si:dkey-34e4.1	0.00612265	-1.58776	0.005	0.026	1	enveloping layer cells	si:dkey-34e4.1
kiaa2026	0.00613111	-1.55076	0.005	0.026	1	enveloping layer cells	kiaa2026
ercc6l2	0.00613468	-0.830869	0.007	0.03	1	enveloping layer cells	ercc6l2
LOC107377647.3	0.00617148	-1.88389	0.007	0.029	1	enveloping layer cells	LOC107377647
LOC107396899.1	0.00617383	-2.91333	0	0.017	1	enveloping layer cells	LOC107396899
LOC107372887.1	0.00617383	-2.91333	0	0.017	1	enveloping layer cells	LOC107372887
xrcc4.1.1	0.0061739	-2.94219	0	0.017	1	enveloping layer cells	xrcc4.1
fbxl4	0.00617403	-2.98441	0	0.017	1	enveloping layer cells	fbxl4
csrnp3.1	0.00617403	-2.9564	0	0.017	1	enveloping layer cells	csrnp3
LOC107390117	0.00617403	-2.9564	0	0.017	1	enveloping layer cells	LOC107390117
rarres3l	0.00617409	-2.97048	0	0.017	1	enveloping layer cells	rarres3l
fzd5.2	0.00617415	-2.99822	0	0.017	1	enveloping layer cells	fzd5
LOC107391776.1	0.00617421	-2.99822	0	0.017	1	enveloping layer cells	LOC107391776
LOC107384033	0.00617443	-3.15434	0	0.017	1	enveloping layer cells	LOC107384033
LOC107391362	0.00617596	-2.89868	0	0.017	1	enveloping layer cells	LOC107391362
tmcc1.1	0.0062024	1.35273	0.123	0.089	1	enveloping layer cells	tmcc1
spartb.1	0.00621434	-0.367145	0.12	0.181	1	enveloping layer cells	spartb
LOC107373693	0.00622838	-0.992319	0.007	0.03	1	enveloping layer cells	LOC107373693
LOC107388817	0.00623096	-2.30634	0.002	0.021	1	enveloping layer cells	LOC107388817
LOC107376917	0.00623198	-2.2952	0.002	0.021	1	enveloping layer cells	LOC107376917
LOC107397212	0.00623784	-1.15022	0.007	0.03	1	enveloping layer cells	LOC107397212
tgfbr3	0.00623949	-2.01189	0.005	0.026	1	enveloping layer cells	tgfbr3
gosr1.2	0.00624125	1.04899	0.322	0.332	1	enveloping layer cells	gosr1
snap47	0.00624913	-1.94694	0.005	0.026	1	enveloping layer cells	snap47
svip.1	0.00625068	-0.238171	0.03	0.064	1	enveloping layer cells	svip
LOC107382608	0.00625346	-1.07839	0.012	0.037	1	enveloping layer cells	LOC107382608
LOC107382435	0.00626687	-0.123848	0.056	0.099	1	enveloping layer cells	LOC107382435
zfhx3.1	0.00626738	-0.435568	0.028	0.06	1	enveloping layer cells	zfhx3
mef2a	0.0062703	-1.3925	0.009	0.033	1	enveloping layer cells	mef2a
mlh3	0.00629165	-1.37749	0.014	0.04	1	enveloping layer cells	mlh3
pitpnm3	0.00635915	-0.763444	0.019	0.047	1	enveloping layer cells	pitpnm3
LOC107373830	0.00636564	-1.72138	0.002	0.021	1	enveloping layer cells	LOC107373830
fto	0.00638176	-1.59867	0.009	0.033	1	enveloping layer cells	fto
LOC107392898	0.00640145	-1.50314	0.005	0.026	1	enveloping layer cells	LOC107392898
LOC107375400	0.00644925	-2.91333	0	0.017	1	enveloping layer cells	LOC107375400
cplx3.1	0.00644932	-2.92783	0	0.017	1	enveloping layer cells	cplx3
olfml3b	0.00644938	-2.97048	0	0.017	1	enveloping layer cells	olfml3b
dnajb5	0.00645004	-3.19087	0	0.017	1	enveloping layer cells	dnajb5
sec23b.1	0.00645662	0.18353	0.111	0.172	1	enveloping layer cells	sec23b
zgc:123258	0.00650211	-2.36079	0.002	0.021	1	enveloping layer cells	zgc:123258
sdf4.1	0.00650397	1.14156	0.227	0.204	1	enveloping layer cells	sdf4
si:ch211-166a6.5	0.00650526	-0.315453	0.046	0.085	1	enveloping layer cells	si:ch211-166a6.5
znf414.2	0.00651552	0.891914	0.366	0.401	1	enveloping layer cells	znf414
fkbp6.2	0.00653924	-0.9173	0.009	0.033	1	enveloping layer cells	fkbp6
ints6l.1	0.0065434	-0.634472	0.009	0.033	1	enveloping layer cells	ints6l
serinc1	0.00655624	-0.91818	0.005	0.026	1	enveloping layer cells	serinc1
si:ch211-225b11.4.1	0.00655997	-1.30634	0.009	0.033	1	enveloping layer cells	si:ch211-225b11.4
cdk5rap3	0.00656176	0.220252	0.213	0.312	1	enveloping layer cells	cdk5rap3
LOC107396227	0.00659569	-0.767057	0.014	0.04	1	enveloping layer cells	LOC107396227
ttc37	0.00659923	-0.75528	0.014	0.04	1	enveloping layer cells	ttc37
LOC107374743	0.00659935	-0.858883	0.019	0.047	1	enveloping layer cells	LOC107374743
ndrg3.1	0.00664319	0.204319	0.176	0.264	1	enveloping layer cells	ndrg3
LOC107373224	0.00664907	-1.67629	0.002	0.021	1	enveloping layer cells	LOC107373224
map1lc3b.4	0.00666077	0.829745	0.368	0.399	1	enveloping layer cells	map1lc3b
ptprfa	0.00667862	-1.19087	0.005	0.025	1	enveloping layer cells	ptprfa
slc45a4	0.00668004	-0.298925	0.019	0.048	1	enveloping layer cells	slc45a4
mettl21b.1	0.00671581	-0.546069	0.021	0.05	1	enveloping layer cells	mettl21b
arhgef15b	0.00672096	0.155743	0.125	0.19	1	enveloping layer cells	arhgef15b
spata1.1	0.00673705	-2.89868	0	0.017	1	enveloping layer cells	spata1
tpbga.2	0.00673705	-2.89868	0	0.017	1	enveloping layer cells	tpbga
espnl	0.00673712	-2.9564	0	0.017	1	enveloping layer cells	espnl
LOC107376523.1	0.00673725	-2.94219	0	0.017	1	enveloping layer cells	LOC107376523
LOC107391131	0.00673731	-2.9564	0	0.017	1	enveloping layer cells	LOC107391131
fbln1.3	0.0067384	-3.5786	0	0.017	1	enveloping layer cells	fbln1
trim45.1	0.00675024	0.331055	0.264	0.404	1	enveloping layer cells	trim45
arl6ip5	0.00677404	1.19905	0.125	0.092	1	enveloping layer cells	arl6ip5
hpn	0.00679582	-1.99363	0.005	0.025	1	enveloping layer cells	hpn
cttnbp2nl	0.00679623	-0.670998	0.016	0.044	1	enveloping layer cells	cttnbp2nl
thsd7a	0.00681547	-0.366124	0.016	0.044	1	enveloping layer cells	thsd7a
LOC107388431	0.00681711	1.63356	0.044	0.023	1	enveloping layer cells	LOC107388431
intu	0.00681871	-1.32106	0.009	0.033	1	enveloping layer cells	intu
LOC107374816	0.00682066	-1.03886	0.005	0.025	1	enveloping layer cells	LOC107374816
LOC107383034	0.00687215	-0.150857	0.049	0.088	1	enveloping layer cells	LOC107383034
garnl3	0.00691453	-1.07405	0.012	0.036	1	enveloping layer cells	garnl3
psmd1	0.00692544	-0.2104	0.655	0.638	1	enveloping layer cells	psmd1
LOC107394437	0.0069303	-1.77583	0.002	0.021	1	enveloping layer cells	LOC107394437
ttc28	0.00693831	-1.69901	0.002	0.021	1	enveloping layer cells	ttc28
LOC107382652	0.00693954	-1.6877	0.002	0.021	1	enveloping layer cells	LOC107382652
acox1	0.00694267	0.257595	0.137	0.21	1	enveloping layer cells	acox1
LOC107373487	0.00694653	-1.22649	0.002	0.021	1	enveloping layer cells	LOC107373487
pik3r6	0.00695708	-1.34575	0.005	0.025	1	enveloping layer cells	pik3r6
csgr18h9orf85.3	0.006978	0.248152	0.933	0.764	1	enveloping layer cells	csgr18h9orf85
si:ch211-237l4.6.2	0.00699693	-4.38464	0.002	0.021	1	enveloping layer cells	si:ch211-237l4.6
numb	0.00701808	-0.308637	0.039	0.076	1	enveloping layer cells	numb
sypl1	0.00703781	-2.86894	0	0.017	1	enveloping layer cells	sypl1
LOC107376832	0.00703788	-2.88389	0	0.017	1	enveloping layer cells	LOC107376832
slc7a14b.1	0.00703795	-2.91333	0	0.017	1	enveloping layer cells	slc7a14b
cthrc1	0.00703795	-2.89868	0	0.017	1	enveloping layer cells	cthrc1
mcmdc2	0.00703795	-2.89868	0	0.017	1	enveloping layer cells	mcmdc2
LOC107383581.3	0.00703802	-2.92783	0	0.017	1	enveloping layer cells	LOC107383581
dgkaa	0.00703808	-2.9564	0	0.017	1	enveloping layer cells	dgkaa
LOC107381149	0.00703808	-2.92783	0	0.017	1	enveloping layer cells	LOC107381149
znf385b	0.00703821	-2.97048	0	0.017	1	enveloping layer cells	znf385b
LOC107394438.1	0.0070388	-3.14196	0	0.017	1	enveloping layer cells	LOC107394438
LOC107380235.1	0.00705524	0.522254	0.007	0.029	1	enveloping layer cells	LOC107380235
LOC107377278	0.00708879	-2.35006	0.002	0.021	1	enveloping layer cells	LOC107377278
gas1	0.00709114	-2.3174	0.002	0.021	1	enveloping layer cells	gas1
LOC107377079	0.00709465	-2.27266	0.002	0.021	1	enveloping layer cells	LOC107377079
clcn2a	0.00709931	-2.21471	0.002	0.021	1	enveloping layer cells	clcn2a
LOC107372391	0.00711334	-0.733282	0.019	0.047	1	enveloping layer cells	LOC107372391
LOC107372877	0.00712057	-0.782225	0.012	0.036	1	enveloping layer cells	LOC107372877
LOC107380807.2	0.00714477	-0.118446	0.088	0.14	1	enveloping layer cells	LOC107380807
LOC107392602.2	0.00714666	-3.47239	0.007	0.029	1	enveloping layer cells	LOC107392602
ccdc85cb	0.00716916	-1.38831	0.007	0.029	1	enveloping layer cells	ccdc85cb
gata4.3	0.00718137	-2.71693	0.007	0.029	1	enveloping layer cells	gata4
rabgap1l	0.00720066	-0.862913	0.014	0.04	1	enveloping layer cells	rabgap1l
b3gat3	0.00724373	-1.7651	0.002	0.021	1	enveloping layer cells	b3gat3
LOC107395408	0.00724756	-1.65321	0.002	0.021	1	enveloping layer cells	LOC107395408
LOC107396299	0.00724946	-0.267231	0.694	0.656	1	enveloping layer cells	LOC107396299
sh3bgrl2.2	0.00726238	-2.89868	0.012	0.036	1	enveloping layer cells	sh3bgrl2
mast1a	0.00729664	-1.68485	0.007	0.029	1	enveloping layer cells	mast1a
ptprb	0.00732147	-1.03886	0.007	0.029	1	enveloping layer cells	ptprb
LOC107393501	0.007322	-1.04553	0.012	0.036	1	enveloping layer cells	LOC107393501
nell2	0.00733375	-1.16662	0.007	0.029	1	enveloping layer cells	nell2
LOC107374795	0.00735028	1.46085	0.118	0.087	1	enveloping layer cells	LOC107374795
camsap1a	0.00735234	-2.88389	0	0.016	1	enveloping layer cells	camsap1a
znf687b	0.00735234	-2.86894	0	0.016	1	enveloping layer cells	znf687b
slc37a3	0.00735241	-2.9564	0	0.016	1	enveloping layer cells	slc37a3
LOC107377193	0.00735248	-3.17879	0	0.016	1	enveloping layer cells	LOC107377193
klhl17	0.00735248	-2.97048	0	0.016	1	enveloping layer cells	klhl17
gpc1a.1	0.00735286	-3.06533	0	0.016	1	enveloping layer cells	gpc1a
ppp1r14d.3	0.00735377	-3.58776	0	0.016	1	enveloping layer cells	ppp1r14d
stx3b	0.00738085	-1.36435	0.009	0.032	1	enveloping layer cells	stx3b
rnf128a	0.0073961	1.92753	0.014	0.004	1	enveloping layer cells	rnf128a
si:dkey-19b23.8	0.00740371	-2.41326	0.002	0.021	1	enveloping layer cells	si:dkey-19b23.8
wdr20b	0.00740861	-2.27266	0.002	0.021	1	enveloping layer cells	wdr20b
LOC107372487.1	0.00740983	-2.23817	0.002	0.021	1	enveloping layer cells	LOC107372487
LOC107373358	0.00741226	-2.21471	0.002	0.021	1	enveloping layer cells	LOC107373358
slc13a1	0.00742253	-0.621844	0.028	0.059	1	enveloping layer cells	slc13a1
csgr03h10orf11	0.00742815	-0.946939	0.005	0.025	1	enveloping layer cells	csgr03h10orf11
slc7a2.2	0.00744286	-2.83344	0.002	0.021	1	enveloping layer cells	slc7a2
LOC107376107.1	0.00746013	-1.44586	0.007	0.029	1	enveloping layer cells	LOC107376107
LOC107372965.3	0.00746389	0.168804	0.988	0.945	1	enveloping layer cells	LOC107372965
LOC107382653.1	0.00748292	-1.68315	0.009	0.032	1	enveloping layer cells	LOC107382653
LOC107386810.1	0.00750261	0.220402	0.722	0.626	1	enveloping layer cells	LOC107386810
scarb2	0.00750674	-0.462312	0.025	0.056	1	enveloping layer cells	scarb2
aco1	0.00751007	0.258332	0.157	0.236	1	enveloping layer cells	aco1
vcl	0.00751154	0.286038	0.12	0.185	1	enveloping layer cells	vcl
rims2	0.00752326	-0.950731	0.016	0.043	1	enveloping layer cells	rims2
LOC107391350	0.00752972	2.24654	0.016	0.006	1	enveloping layer cells	LOC107391350
atp6v1h.1	0.00753501	0.898049	0.317	0.321	1	enveloping layer cells	atp6v1h
lhfpl3	0.00755285	-1.83856	0.002	0.021	1	enveloping layer cells	lhfpl3
LOC107386050.1	0.00756317	-1.67629	0.002	0.021	1	enveloping layer cells	LOC107386050
tfr2	0.00756814	-1.62975	0.002	0.021	1	enveloping layer cells	tfr2
atf5b	0.00756844	-1.51279	0.005	0.025	1	enveloping layer cells	atf5b
slc52a2	0.00756966	-1.50314	0.005	0.025	1	enveloping layer cells	slc52a2
gpc1b	0.00757099	-1.24976	0.002	0.021	1	enveloping layer cells	gpc1b
smc1b	0.00757125	-1.28397	0.002	0.021	1	enveloping layer cells	smc1b
LOC107376871.1	0.00757898	-1.46388	0.005	0.025	1	enveloping layer cells	LOC107376871
ddi2	0.00762304	0.262069	0.102	0.161	1	enveloping layer cells	ddi2
kiaa1107	0.00763449	-1.17475	0.007	0.029	1	enveloping layer cells	kiaa1107
exd1	0.00763701	-0.39482	0.019	0.047	1	enveloping layer cells	exd1
kpna4.2	0.00767343	0.195626	0.875	0.726	1	enveloping layer cells	kpna4
slx4	0.00768098	-2.83856	0	0.016	1	enveloping layer cells	slx4
LOC107374776	0.00768113	-2.88389	0	0.016	1	enveloping layer cells	LOC107374776
LOC107373575	0.00768127	-2.9564	0	0.016	1	enveloping layer cells	LOC107373575
LOC107390736	0.00768134	-2.92783	0	0.016	1	enveloping layer cells	LOC107390736
LOC107372955	0.00768134	-2.94219	0	0.016	1	enveloping layer cells	LOC107372955
ttc24	0.0076814	-2.92783	0	0.016	1	enveloping layer cells	ttc24
LOC107381196	0.00768147	-3.01189	0	0.016	1	enveloping layer cells	LOC107381196
scml4.1	0.00768324	-2.82313	0	0.016	1	enveloping layer cells	scml4
aimp1.2	0.0077046	0.222817	0.954	0.812	1	enveloping layer cells	aimp1
frs3	0.00773914	-2.21471	0.002	0.021	1	enveloping layer cells	frs3
nek4.1	0.00774744	-0.9564	0.005	0.025	1	enveloping layer cells	nek4
fat4	0.00777512	-0.765101	0.009	0.032	1	enveloping layer cells	fat4
LOC107374665	0.00777609	2.10597	0.023	0.01	1	enveloping layer cells	LOC107374665
phpt1	0.00784727	-0.212588	0.799	0.713	1	enveloping layer cells	phpt1
LOC107394485.1	0.00786598	-1.44331	0.023	0.053	1	enveloping layer cells	LOC107394485
nrcama.1	0.00788985	-1.7651	0.002	0.021	1	enveloping layer cells	nrcama
prkd2	0.00788994	-1.56938	0.005	0.025	1	enveloping layer cells	prkd2
apbb1	0.00790165	-1.61788	0.002	0.021	1	enveloping layer cells	apbb1
brinp1	0.0079142	-0.547009	0.009	0.032	1	enveloping layer cells	brinp1
cpn1.2	0.00791852	-2.20522	0.009	0.032	1	enveloping layer cells	cpn1
fam19a5	0.00794382	-0.991334	0.012	0.036	1	enveloping layer cells	fam19a5
wdr47	0.00794617	-0.784545	0.014	0.039	1	enveloping layer cells	wdr47
gas7b	0.00797733	-0.862913	0.014	0.039	1	enveloping layer cells	gas7b
nalf1a.1	0.00797742	-1.1084	0.007	0.029	1	enveloping layer cells	nalf1a
LOC107377417	0.00802462	-2.82313	0	0.016	1	enveloping layer cells	LOC107377417
sin3a	0.0080247	-2.83856	0	0.016	1	enveloping layer cells	sin3a
anxa13	0.0080247	-2.83856	0	0.016	1	enveloping layer cells	anxa13
LOC107393012	0.0080247	-2.83856	0	0.016	1	enveloping layer cells	LOC107393012
stmn2	0.0080247	-2.83856	0	0.016	1	enveloping layer cells	stmn2
nova2	0.00802485	-2.86894	0	0.016	1	enveloping layer cells	nova2
slc6a8	0.00802492	-2.88389	0	0.016	1	enveloping layer cells	slc6a8
drd2l	0.00802498	-2.89868	0	0.016	1	enveloping layer cells	drd2l
stk33	0.00802512	-2.92783	0	0.016	1	enveloping layer cells	stk33
exoc2	0.00804026	-0.147093	0.035	0.069	1	enveloping layer cells	exoc2
abca3	0.00807789	-2.27266	0.002	0.02	1	enveloping layer cells	abca3
syt14.1	0.00807789	-2.23817	0.002	0.02	1	enveloping layer cells	syt14
lonp1	0.00807987	0.226641	0.083	0.134	1	enveloping layer cells	lonp1
LOC107383671	0.00808189	-2.20284	0.002	0.02	1	enveloping layer cells	LOC107383671
otud4	0.00808306	-1.14196	0.005	0.025	1	enveloping layer cells	otud4
ttc39c.1	0.0080976	-1.47775	0.007	0.028	1	enveloping layer cells	ttc39c
clockb	0.00810984	-1.15022	0.007	0.028	1	enveloping layer cells	clockb
dnaja3.1	0.00812068	-0.271857	0.743	0.68	1	enveloping layer cells	dnaja3
bcan	0.00816725	1.82621	0.023	0.01	1	enveloping layer cells	bcan
LOC107373648.2	0.00817159	0.133915	1	0.996	1	enveloping layer cells	LOC107373648
LOC107383346.2	0.0082121	-0.719361	0.014	0.039	1	enveloping layer cells	LOC107383346
kcnip3b	0.00821343	-1.61489	0.005	0.024	1	enveloping layer cells	kcnip3b
etfbkmt	0.008239	-1.48365	0.005	0.024	1	enveloping layer cells	etfbkmt
lrig2	0.00824165	-1.46388	0.005	0.024	1	enveloping layer cells	lrig2
wbp2.2	0.00824509	-0.181185	0.512	0.57	1	enveloping layer cells	wbp2
LOC107373411.1	0.00824883	-1.61788	0.002	0.02	1	enveloping layer cells	LOC107373411
LOC107384780	0.00825289	-1.58166	0.002	0.02	1	enveloping layer cells	LOC107384780
dennd4b.1	0.00832893	-0.21686	0.007	0.028	1	enveloping layer cells	dennd4b
grin2ca	0.00833113	-0.600343	0.012	0.036	1	enveloping layer cells	grin2ca
mtnr1bb	0.00838388	-2.80754	0	0.016	1	enveloping layer cells	mtnr1bb
glt8d2	0.00838396	-2.82313	0	0.016	1	enveloping layer cells	glt8d2
lrrc3b	0.00838396	-2.82313	0	0.016	1	enveloping layer cells	lrrc3b
LOC107373274	0.00838404	-2.83856	0	0.016	1	enveloping layer cells	LOC107373274
cd44.2	0.00838458	-3.06533	0	0.016	1	enveloping layer cells	cd44
slc12a5	0.00838985	-0.85079	0.014	0.039	1	enveloping layer cells	slc12a5
sh3pxd2a	0.00839021	-0.814489	0.009	0.032	1	enveloping layer cells	sh3pxd2a
LOC107374383	0.0083981	-1.90847	0.005	0.024	1	enveloping layer cells	LOC107374383
cpamd8	0.00843438	-0.878921	0.005	0.024	1	enveloping layer cells	cpamd8
rnf213	0.0084358	-2.23817	0.002	0.02	1	enveloping layer cells	rnf213
LOC107389097	0.00843719	-2.23817	0.002	0.02	1	enveloping layer cells	LOC107389097
kctd2	0.00843719	-2.21471	0.002	0.02	1	enveloping layer cells	kctd2
zhx3	0.00844137	-2.17879	0.002	0.02	1	enveloping layer cells	zhx3
pcdh9.1	0.00853034	-0.247449	0.021	0.05	1	enveloping layer cells	pcdh9
asmt2	0.00857223	-0.704637	0.016	0.042	1	enveloping layer cells	asmt2
snap29.1	0.00857516	0.44556	0.537	0.54	1	enveloping layer cells	snap29
tmem65.1	0.00857747	-0.614364	0.025	0.055	1	enveloping layer cells	tmem65
LOC107375930.2	0.00858071	-1.83087	0.007	0.028	1	enveloping layer cells	LOC107375930
klf13.2	0.00858512	-1.50314	0.005	0.024	1	enveloping layer cells	klf13
map2k5	0.00859294	-0.413257	0.025	0.056	1	enveloping layer cells	map2k5
nlgn2b.1	0.00859834	-1.4539	0.005	0.024	1	enveloping layer cells	nlgn2b
cass4	0.00860125	-1.69901	0.002	0.02	1	enveloping layer cells	cass4
scai	0.00869585	-1.2536	0.009	0.032	1	enveloping layer cells	scai
csgr04h1orf131	0.0087075	-0.197102	0.873	0.756	1	enveloping layer cells	csgr04h1orf131
phtf1	0.00870827	-0.326066	0.023	0.052	1	enveloping layer cells	phtf1
LOC107387413.1	0.00875949	-2.79177	0	0.016	1	enveloping layer cells	LOC107387413
LOC107373286	0.00875949	-2.79177	0	0.016	1	enveloping layer cells	LOC107373286
LOC107374333	0.00875965	-2.82313	0	0.016	1	enveloping layer cells	LOC107374333
LOC107375489	0.00875972	-2.85383	0	0.016	1	enveloping layer cells	LOC107375489
brsk1	0.00875972	-2.85383	0	0.016	1	enveloping layer cells	brsk1
LOC107378581	0.00875979	-2.89868	0	0.016	1	enveloping layer cells	LOC107378581
jag2b	0.00875979	-2.88389	0	0.016	1	enveloping layer cells	jag2b
wfs1	0.00875979	-2.85383	0	0.016	1	enveloping layer cells	wfs1
si:dkey-98f17.5	0.00875979	-2.85383	0	0.016	1	enveloping layer cells	si:dkey-98f17.5
nipa1.1	0.00877185	-0.72138	0.009	0.032	1	enveloping layer cells	nipa1
LOC107391484	0.0087754	-1.85888	0.005	0.024	1	enveloping layer cells	LOC107391484
ptpn23	0.00879167	-0.466178	0.014	0.039	1	enveloping layer cells	ptpn23
mical3a	0.00879205	-1.14196	0.005	0.024	1	enveloping layer cells	mical3a
sxph.1	0.00879486	-1.11179	0.005	0.024	1	enveloping layer cells	sxph
LOC107373109	0.00880972	-2.22649	0.002	0.02	1	enveloping layer cells	LOC107373109
adgra2	0.00880972	-2.21471	0.002	0.02	1	enveloping layer cells	adgra2
acsl3	0.00881263	-2.21471	0.002	0.02	1	enveloping layer cells	acsl3
LOC107374657	0.00881554	-2.16662	0.002	0.02	1	enveloping layer cells	LOC107374657
si:cabz01074946.1	0.00881699	-2.15434	0.002	0.02	1	enveloping layer cells	si:cabz01074946.1
kiaa0556.1	0.00884798	-0.911248	0.007	0.028	1	enveloping layer cells	kiaa0556
abi1.4	0.00889124	0.993098	0.266	0.252	1	enveloping layer cells	abi1
cdv3.1	0.00894835	0.242545	0.984	0.876	1	enveloping layer cells	cdv3
si:ch211-215k15.4	0.00896129	1.40774	0.095	0.066	1	enveloping layer cells	si:ch211-215k15.4
ap1m1	0.00896379	-0.223705	0.676	0.656	1	enveloping layer cells	ap1m1
bet1.2	0.0089842	0.195647	0.231	0.34	1	enveloping layer cells	bet1
LOC107391489	0.0089869	-1.64153	0.002	0.02	1	enveloping layer cells	LOC107391489
LOC107380983.1	0.00899433	-1.58166	0.002	0.02	1	enveloping layer cells	LOC107380983
gpr161	0.00899729	-1.55699	0.002	0.02	1	enveloping layer cells	gpr161
LOC107377192	0.00903649	-1.04774	0.007	0.028	1	enveloping layer cells	LOC107377192
pax2a.1	0.00915221	-2.77583	0	0.016	1	enveloping layer cells	pax2a
LOC107392743.1	0.00915229	-2.79177	0	0.016	1	enveloping layer cells	LOC107392743
trim2	0.00915244	-2.82313	0	0.016	1	enveloping layer cells	trim2
LOC107384794	0.00915244	-2.82313	0	0.016	1	enveloping layer cells	LOC107384794
LOC107374476	0.00915244	-2.82313	0	0.016	1	enveloping layer cells	LOC107374476
LOC107373363	0.00915259	-2.89868	0	0.016	1	enveloping layer cells	LOC107373363
nsg1	0.00915259	-2.85383	0	0.016	1	enveloping layer cells	nsg1
hepacam2	0.0091528	-2.89868	0	0.016	1	enveloping layer cells	hepacam2
phc3	0.00915457	-2.75971	0	0.016	1	enveloping layer cells	phc3
dmbx1a.1	0.00915457	-2.75971	0	0.016	1	enveloping layer cells	dmbx1a
tshz3	0.0091698	-0.569377	0.005	0.024	1	enveloping layer cells	tshz3
trps1.1	0.00917331	-0.393892	0.016	0.042	1	enveloping layer cells	trps1
sik2	0.00920038	-2.22649	0.002	0.02	1	enveloping layer cells	sik2
LOC107376465	0.00920343	-2.17879	0.002	0.02	1	enveloping layer cells	LOC107376465
tnk2	0.00920343	-2.17879	0.002	0.02	1	enveloping layer cells	tnk2
aff4	0.00923553	-0.605903	0.021	0.049	1	enveloping layer cells	aff4
usp46.1	0.00925733	-0.401083	0.021	0.049	1	enveloping layer cells	usp46
gpr4	0.0092644	-0.798548	0.007	0.028	1	enveloping layer cells	gpr4
LOC107396655	0.00927833	-0.453899	0.016	0.042	1	enveloping layer cells	LOC107396655
ap2s1.2	0.00931863	0.248063	0.977	0.872	1	enveloping layer cells	ap2s1
csgr13h12orf73	0.00934107	0.28899	0.662	0.594	1	enveloping layer cells	csgr13h12orf73
fam113	0.00934602	-1.46388	0.005	0.024	1	enveloping layer cells	fam113
zfr2	0.00935027	-1.4539	0.005	0.024	1	enveloping layer cells	zfr2
boll.1	0.0093584	-1.80754	0.002	0.02	1	enveloping layer cells	boll
LOC107384489.3	0.00938371	-1.62975	0.002	0.02	1	enveloping layer cells	LOC107384489
pcnx2	0.00938681	-1.6059	0.002	0.02	1	enveloping layer cells	pcnx2
decr1	0.00938993	0.189974	0.836	0.698	1	enveloping layer cells	decr1
LOC107391017	0.00939147	-1.56938	0.002	0.02	1	enveloping layer cells	LOC107391017
LOC107385820.1	0.00939642	-1.15434	0.002	0.02	1	enveloping layer cells	LOC107385820
kcnn3	0.00940254	-1.06533	0.007	0.028	1	enveloping layer cells	kcnn3
plpp1	0.00940512	0.144484	0.072	0.119	1	enveloping layer cells	plpp1
LOC107385751.1	0.00944523	-0.117361	0.056	0.097	1	enveloping layer cells	LOC107385751
LOC107394413	0.00944724	1.51963	0.06	0.036	1	enveloping layer cells	LOC107394413
sf3b3.1	0.00946709	-0.342055	0.748	0.664	1	enveloping layer cells	sf3b3
htt.1	0.00947241	0.209391	0.039	0.075	1	enveloping layer cells	htt
sfxn2	0.00947485	0.339836	0.259	0.389	1	enveloping layer cells	sfxn2
tldc1.1	0.00947573	0.760015	0.394	0.446	1	enveloping layer cells	tldc1
nrxn3a	0.00949747	-0.605903	0.012	0.035	1	enveloping layer cells	nrxn3a
atp6v0a1.1	0.00954551	-0.599879	0.014	0.039	1	enveloping layer cells	atp6v0a1
LOC107383465	0.00956291	-2.77583	0	0.015	1	enveloping layer cells	LOC107383465
LOC107389544.1	0.00956291	-2.77583	0	0.015	1	enveloping layer cells	LOC107389544
mpp3	0.00956291	-2.77583	0	0.015	1	enveloping layer cells	mpp3
LOC107384400	0.00956299	-2.79177	0	0.015	1	enveloping layer cells	LOC107384400
LOC107376736	0.00956315	-2.82313	0	0.015	1	enveloping layer cells	LOC107376736
LOC107380228	0.00956322	-2.85383	0	0.015	1	enveloping layer cells	LOC107380228
pmepa1	0.00956322	-2.83856	0	0.015	1	enveloping layer cells	pmepa1
pvalb6	0.00956329	-2.92783	0	0.015	1	enveloping layer cells	pvalb6
plcl5	0.00957015	-1.3196	0.007	0.028	1	enveloping layer cells	plcl5
zgc:153012	0.00961333	-2.16662	0.002	0.02	1	enveloping layer cells	zgc:153012
dlgap2	0.00963347	-1.01189	0.009	0.031	1	enveloping layer cells	dlgap2
zmat4	0.00964767	-0.379899	0.007	0.028	1	enveloping layer cells	zmat4
LOC107382607	0.00969062	-0.566528	0.016	0.042	1	enveloping layer cells	LOC107382607
LOC107376029	0.00971876	-0.136417	0.046	0.083	1	enveloping layer cells	LOC107376029
LOC107372387	0.00973267	-0.276645	0.056	0.095	1	enveloping layer cells	LOC107372387
kdm4a	0.00974361	-1.6503	0.007	0.027	1	enveloping layer cells	kdm4a
ube3b.1	0.00974603	-1.4738	0.005	0.024	1	enveloping layer cells	ube3b
ppp3cca.1	0.00975059	-1.46388	0.005	0.024	1	enveloping layer cells	ppp3cca
rasgrp4	0.00976557	-1.41326	0.005	0.024	1	enveloping layer cells	rasgrp4
LOC107386183	0.00976628	-0.927831	0.016	0.042	1	enveloping layer cells	LOC107386183
LOC107374907.2	0.0097955	-2.98672	0.009	0.031	1	enveloping layer cells	LOC107374907
fam219ab	0.00979649	-1.62975	0.002	0.02	1	enveloping layer cells	fam219ab
pdpk1	0.00980083	0.420227	0.113	0.177	1	enveloping layer cells	pdpk1
LOC107390747	0.0098046	-1.56938	0.002	0.02	1	enveloping layer cells	LOC107390747
gpd2	0.00980475	-0.245658	0.042	0.077	1	enveloping layer cells	gpd2
ubap1	0.00984985	-0.169332	0.032	0.065	1	enveloping layer cells	ubap1
LOC107386637.2	0.009861	-0.250317	0.838	0.727	1	enveloping layer cells	LOC107386637
LOC107391707	0.00987614	0.636298	0.014	0.005	1	enveloping layer cells	LOC107391707
vps53	0.00990883	0.318358	0.148	0.223	1	enveloping layer cells	vps53
LOC107380889	0.00995794	-1.34575	0.007	0.027	1	enveloping layer cells	LOC107380889
nme5	0.00996302	-1.84876	0.005	0.024	1	enveloping layer cells	nme5
tomt	0.0099922	-2.74341	0	0.015	1	enveloping layer cells	tomt
tbx21	0.00999275	-2.99822	0	0.015	1	enveloping layer cells	tbx21
LOC107381942	0.00999461	-2.72692	0	0.015	1	enveloping layer cells	LOC107381942
s100a10a.3	0	9.56511	1	0.028	0	yolk syncytial nuclei	s100a10a
apoc1.2	0	9.53161	1	0.042	0	yolk syncytial nuclei	apoc1
rbp4.2	0	9.70922	0.982	0.025	0	yolk syncytial nuclei	rbp4
LOC107391632.4	0	8.90926	0.982	0.029	0	yolk syncytial nuclei	LOC107391632
apoa1a.3	0	9.1713	0.982	0.041	0	yolk syncytial nuclei	apoa1a
LOC107395686.3	0	8.11684	0.982	0.043	0	yolk syncytial nuclei	LOC107395686
LOC107375071.3	0	10.0077	0.982	0.062	0	yolk syncytial nuclei	LOC107375071
apoa2.2	0	9.751	0.927	0.029	0	yolk syncytial nuclei	apoa2
LOC107393029.2	0	9.23942	0.918	0.024	0	yolk syncytial nuclei	LOC107393029
krt18a.1.5	0	7.64654	0.936	0.043	0	yolk syncytial nuclei	krt18a.1
LOC107392602.3	0	9.31652	0.9	0.011	0	yolk syncytial nuclei	LOC107392602
LOC107394162.2	0	8.34511	0.918	0.037	0	yolk syncytial nuclei	LOC107394162
and3.3	0	8.74956	0.909	0.033	0	yolk syncytial nuclei	and3
bhmt.3	0	8.27333	0.9	0.027	0	yolk syncytial nuclei	bhmt
anxa1.3	0	7.69374	0.909	0.042	0	yolk syncytial nuclei	anxa1
sh3bgrl2.3	0	8.15767	0.882	0.019	0	yolk syncytial nuclei	sh3bgrl2
ttr.2	0	9.13005	0.873	0.01	0	yolk syncytial nuclei	ttr
LOC107374907.3	0	8.95438	0.873	0.014	0	yolk syncytial nuclei	LOC107374907
LOC107386695.2	0	8.82253	0.818	0.009	0	yolk syncytial nuclei	LOC107386695
sox32.4	0	4.92841	0.818	0.023	0	yolk syncytial nuclei	sox32
plg.2	0	8.75839	0.791	0.013	0	yolk syncytial nuclei	plg
glulb.3	0	9.16521	0.782	0.008	0	yolk syncytial nuclei	glulb
LOC107372906.1	0	7.13968	0.809	0.035	0	yolk syncytial nuclei	LOC107372906
si:ch211-237l4.6.3	0	9.22572	0.745	0.006	0	yolk syncytial nuclei	si:ch211-237l4.6
LOC107379398.2	0	10.2233	0.727	0.005	0	yolk syncytial nuclei	LOC107379398
LOC107390485.2	0	9.01055	0.727	0.008	0	yolk syncytial nuclei	LOC107390485
dmgdh.3	0	6.8575	0.745	0.029	0	yolk syncytial nuclei	dmgdh
LOC107391150.2	0	8.23005	0.727	0.011	0	yolk syncytial nuclei	LOC107391150
LOC107372358.2	0	9.36468	0.709	0.005	0	yolk syncytial nuclei	LOC107372358
tfa.2	0	9.95501	0.7	0.005	0	yolk syncytial nuclei	tfa
rgs4.3	0	7.55301	0.709	0.017	0	yolk syncytial nuclei	rgs4
LOC107390211.2	0	8.06405	0.691	0.013	0	yolk syncytial nuclei	LOC107390211
LOC107397045.3	0	9.17967	0.682	0.005	0	yolk syncytial nuclei	LOC107397045
hal.2	0	7.85256	0.682	0.01	0	yolk syncytial nuclei	hal
ftcd.2	0	9.00811	0.627	0.004	0	yolk syncytial nuclei	ftcd
slc13a4.2	0	7.21238	0.636	0.017	0	yolk syncytial nuclei	slc13a4
si:dkey-202g17.3.2	0	8.87348	0.618	0.005	0	yolk syncytial nuclei	si:dkey-202g17.3
gata4.4	0	7.27165	0.627	0.016	0	yolk syncytial nuclei	gata4
LOC107379366.2	0	8.60976	0.618	0.007	0	yolk syncytial nuclei	LOC107379366
LOC107392604.2	0	8.74522	0.609	0.005	0	yolk syncytial nuclei	LOC107392604
nipsnap1.2	0	7.0473	0.6	0.013	0	yolk syncytial nuclei	nipsnap1
acp5.3	0	7.96019	0.6	0.017	0	yolk syncytial nuclei	acp5
agpat9l.2	0	7.66306	0.564	0.008	0	yolk syncytial nuclei	agpat9l
slc7a2.3	0	7.40881	0.555	0.01	0	yolk syncytial nuclei	slc7a2
slc38a8b.2	0	9.39063	0.545	0.004	0	yolk syncytial nuclei	slc38a8b
mxtx1.2	0	8.49057	0.545	0.006	0	yolk syncytial nuclei	mxtx1
LOC107378176.2	0	10.4923	0.527	0.002	0	yolk syncytial nuclei	LOC107378176
serpinf2.2	0	9.05791	0.527	0.003	0	yolk syncytial nuclei	serpinf2
akr1a1a.2	0	8.71751	0.527	0.004	0	yolk syncytial nuclei	akr1a1a
LOC107376468.2	0	9.32374	0.518	0.003	0	yolk syncytial nuclei	LOC107376468
LOC107377659.2	0	8.61908	0.509	0.009	0	yolk syncytial nuclei	LOC107377659
pacsin1.2	0	7.36861	0.5	0.009	0	yolk syncytial nuclei	pacsin1
LOC107390618.2	0	9.01988	0.482	0.004	0	yolk syncytial nuclei	LOC107390618
pdzd3.2	0	8.751	0.473	0.003	0	yolk syncytial nuclei	pdzd3
tm6sf2a.2	0	8.88714	0.455	0.003	0	yolk syncytial nuclei	tm6sf2a
LOC107385534.2	0	7.89954	0.455	0.004	0	yolk syncytial nuclei	LOC107385534
rhbg.2	0	7.35411	0.445	0.007	0	yolk syncytial nuclei	rhbg
LOC107386037.2	0	7.43817	0.445	0.007	0	yolk syncytial nuclei	LOC107386037
LOC107372346.2	0	8.9786	0.436	0.003	0	yolk syncytial nuclei	LOC107372346
dpep2.2	0	7.71256	0.436	0.006	0	yolk syncytial nuclei	dpep2
anpepb.1.2	0	8.61045	0.409	0.003	0	yolk syncytial nuclei	anpepb.1
slc22a6l.2	0	8.29966	0.409	0.004	0	yolk syncytial nuclei	slc22a6l
apoc2.2	0	9.4788	0.391	0.001	0	yolk syncytial nuclei	apoc2
zgc:162297.2	0	8.55342	0.391	0.002	0	yolk syncytial nuclei	zgc:162297
helt.2	0	9.02213	0.364	0.002	0	yolk syncytial nuclei	helt
prph.2	0	8.88462	0.364	0.002	0	yolk syncytial nuclei	prph
LOC107376052.2	0	8.81354	0.336	0.002	0	yolk syncytial nuclei	LOC107376052
zgc:194887.1	0	8.69515	0.318	0.001	0	yolk syncytial nuclei	zgc:194887
LOC107373932.1	0	9.30164	0.309	0.001	0	yolk syncytial nuclei	LOC107373932
LOC107374100.1	0	9.28572	0.3	0.001	0	yolk syncytial nuclei	LOC107374100
ptgdsb.1.3	2.57700216256327e-307	9.77116	0.964	0.061	5.59905259860121e-303	yolk syncytial nuclei	ptgdsb.1
LOC107378794.2	3.44224814921098e-307	7.11848	0.5	0.01	7.47897255379069e-303	yolk syncytial nuclei	LOC107378794
aldh8a1.2	1.87743287953462e-306	8.00047	0.355	0.003	4.07909841736486e-302	yolk syncytial nuclei	aldh8a1
LOC107392486.4	1.5785214350317e-305	8.19689	0.982	0.064	3.42965352189337e-301	yolk syncytial nuclei	LOC107392486
slc43a2b.2	2.47079213331443e-300	7.24517	0.436	0.007	5.36829006805225e-296	yolk syncytial nuclei	slc43a2b
LOC107379146.2	1.48390553989644e-297	9.41528	0.991	0.068	3.224081566533e-293	yolk syncytial nuclei	LOC107379146
hnf4a.2	7.96181017592924e-296	7.96179	0.336	0.003	1.72986249692415e-291	yolk syncytial nuclei	hnf4a
tspan36.3	8.70871687672555e-296	6.88973	0.873	0.049	1.89214291580616e-291	yolk syncytial nuclei	tspan36
kng1.1	2.45543735774209e-282	8.76915	0.273	0.001	5.33492874716624e-278	yolk syncytial nuclei	kng1
krt8.5	3.81080039257651e-278	7.39933	0.982	0.073	8.27972601295097e-274	yolk syncytial nuclei	krt8
g6pc.2	6.88774598639312e-277	8.413	0.291	0.002	1.49650057046363e-272	yolk syncytial nuclei	g6pc
c8g.2	8.45952093204985e-275	8.22858	0.318	0.003	1.83800011290647e-270	yolk syncytial nuclei	c8g
cd247.2	2.37843283629559e-264	7.73262	0.291	0.002	5.16762102341942e-260	yolk syncytial nuclei	cd247
LOC107387658.2	3.70875487714128e-264	8.76778	1	0.083	8.05801172156485e-260	yolk syncytial nuclei	LOC107387658
LOC107379110.2	4.77908350153706e-264	7.825	0.3	0.003	1.03835147237896e-259	yolk syncytial nuclei	LOC107379110
LOC107376568.1	1.34204027001451e-259	8.69515	0.255	0.001	2.91585089466053e-255	yolk syncytial nuclei	LOC107376568
LOC107389176.2	2.90398152323747e-257	6.76915	0.482	0.013	6.30948065553805e-253	yolk syncytial nuclei	LOC107389176
LOC107391027.3	2.41271410855313e-251	7.04768	0.373	0.006	5.24210394365338e-247	yolk syncytial nuclei	LOC107391027
LOC107393680.1	2.86178492516082e-248	8.76915	0.245	0.001	6.21780010689692e-244	yolk syncytial nuclei	LOC107393680
nt5c2l1.1	1.26704992577247e-244	7.52403	0.309	0.004	2.75291937372585e-240	yolk syncytial nuclei	nt5c2l1
si:dkey-190l8.2.3	1.16392146379103e-242	6.24448	0.509	0.016	2.52885216437876e-238	yolk syncytial nuclei	si:dkey-190l8.2
LOC107395127.1	1.05160717438897e-241	7.70405	0.336	0.005	2.28482690779492e-237	yolk syncytial nuclei	LOC107395127
uroc1.1	1.83414241918819e-223	8.41824	0.236	0.002	3.98504123417018e-219	yolk syncytial nuclei	uroc1
slc7a8a.2	8.38280735423634e-223	7.70203	0.318	0.005	1.82133255385493e-218	yolk syncytial nuclei	slc7a8a
LOC107376309.2	3.838792331917e-220	7.20579	0.373	0.008	8.34054409955606e-216	yolk syncytial nuclei	LOC107376309
hemgn	8.81053309665634e-220	9.19541	0.191	0.001	1.91426452591052e-215	yolk syncytial nuclei	hemgn
LOC107393316	9.46782491582249e-220	9.261	0.191	0.001	2.05707431946075e-215	yolk syncytial nuclei	LOC107393316
LOC107383196.1	1.19782427612283e-219	6.69876	0.509	0.019	2.60251280473207e-215	yolk syncytial nuclei	LOC107383196
LOC107382430.1	6.62461128587615e-219	8.59512	0.227	0.002	1.43932929408231e-214	yolk syncytial nuclei	LOC107382430
LOC107376471.2	1.15957886333991e-216	7.40658	0.309	0.005	2.51941699637863e-212	yolk syncytial nuclei	LOC107376471
ces3.3	2.48601675670558e-214	6.5512	0.582	0.027	5.40136860729421e-210	yolk syncytial nuclei	ces3
sod3.1	6.5780381577259e-213	7.39533	0.273	0.003	1.42921035052911e-208	yolk syncytial nuclei	sod3
LOC107384867.2	1.28990429848891e-211	6.3121	0.545	0.024	2.80257506932686e-207	yolk syncytial nuclei	LOC107384867
qprt.1	3.79539001157014e-210	8.29966	0.209	0.001	8.24624387813844e-206	yolk syncytial nuclei	qprt
anks4b	3.98552999161264e-210	8.40658	0.209	0.001	8.65936101277678e-206	yolk syncytial nuclei	anks4b
pdlim2.3	2.72564429215777e-207	6.17227	0.636	0.035	5.92200735357119e-203	yolk syncytial nuclei	pdlim2
cideb.2	5.56485340130414e-207	6.64917	0.909	0.089	1.20907569850135e-202	yolk syncytial nuclei	cideb
ugl.1	3.08513577037057e-206	6.86536	0.282	0.004	6.70307448828415e-202	yolk syncytial nuclei	ugl
nkx3-1	7.1542638810291e-206	9.88462	0.173	0	1.55440691343119e-201	yolk syncytial nuclei	nkx3-1
ahcyl1.1	5.20647356205322e-201	6.45229	0.391	0.011	1.1312105108273e-196	yolk syncytial nuclei	ahcyl1
LOC107385828.2	7.69477058687951e-201	6.49819	0.391	0.011	1.67184280541131e-196	yolk syncytial nuclei	LOC107385828
rtn2a.1	1.31422910108972e-200	7.87606	0.227	0.002	2.85542556793764e-196	yolk syncytial nuclei	rtn2a
LOC107391402	3.74427812290074e-199	8.80477	0.182	0.001	8.13519307762644e-195	yolk syncytial nuclei	LOC107391402
LOC107380359	1.03688343912981e-196	8.14766	0.209	0.002	2.25283664819734e-192	yolk syncytial nuclei	LOC107380359
LOC107386681.1	2.17191306199633e-195	7.62974	0.236	0.003	4.71891550979942e-191	yolk syncytial nuclei	LOC107386681
slmapb.2	1.39264534124133e-192	6.52012	0.273	0.004	3.02580053291503e-188	yolk syncytial nuclei	slmapb
LOC107375475.1	8.96210567492376e-191	7.61242	0.236	0.003	1.94719669999069e-186	yolk syncytial nuclei	LOC107375475
LOC107374031.1	3.15847008940019e-186	6.99622	0.309	0.007	6.86240796323979e-182	yolk syncytial nuclei	LOC107374031
LOC107382756.1	8.41908723148158e-185	7.79889	0.209	0.002	1.829215082784e-180	yolk syncytial nuclei	LOC107382756
slc30a8	9.63626744578788e-185	7.79889	0.209	0.002	2.09367182794633e-180	yolk syncytial nuclei	slc30a8
si:dkeyp-72g9.4	1.65089897336837e-183	8.99797	0.182	0.001	3.58690819943746e-179	yolk syncytial nuclei	si:dkeyp-72g9.4
creb3l3a.1	2.82200030326574e-183	7.19978	0.245	0.003	6.13136005890546e-179	yolk syncytial nuclei	creb3l3a
LOC107387520.2	1.70516893264615e-181	8.04076	1	0.138	3.70482053996028e-177	yolk syncytial nuclei	LOC107387520
LOC107378106	4.13766996861654e-181	8.4572	0.191	0.001	8.98991554081316e-177	yolk syncytial nuclei	LOC107378106
LOC107383989.1	3.60448294931845e-174	7.76915	0.2	0.002	7.8314601039842e-170	yolk syncytial nuclei	LOC107383989
baiap2l1.2	4.49091649922534e-171	5.64362	0.527	0.029	9.75741427786689e-167	yolk syncytial nuclei	baiap2l1
slc34a2b	1.8250192162281e-170	9.18418	0.145	0	3.9652192510988e-166	yolk syncytial nuclei	slc34a2b
LOC107390161	4.35982413255699e-168	7.93907	0.164	0.001	9.47258989280657e-164	yolk syncytial nuclei	LOC107390161
LOC107389175.1	1.83733811989321e-164	6.83328	0.291	0.007	3.99198453309198e-160	yolk syncytial nuclei	LOC107389175
pvalb8.2	1.3073803779413e-162	9.53231	1	0.161	2.84054534715306e-158	yolk syncytial nuclei	pvalb8
onecut3a.1	6.67154489907754e-162	6.86536	0.245	0.004	1.44952656022258e-157	yolk syncytial nuclei	onecut3a
LOC107384075.2	2.7414587172132e-160	7.21661	0.227	0.004	5.95636735488913e-156	yolk syncytial nuclei	LOC107384075
dnajc22	1.04136799069279e-158	9.31347	0.136	0	2.26258023337822e-154	yolk syncytial nuclei	dnajc22
LOC107372406.3	5.87416284968329e-158	5.98065	0.282	0.007	1.27627936235069e-153	yolk syncytial nuclei	LOC107372406
cdk5r2.1	3.64764205841569e-156	7.27611	0.209	0.003	7.92523190031977e-152	yolk syncytial nuclei	cdk5r2
kiaa1211l	5.89526285653888e-153	6.80867	0.182	0.002	1.2808637608402e-148	yolk syncytial nuclei	kiaa1211l
LOC107391028.2	1.87826850506029e-152	6.31167	0.273	0.007	4.08091398094448e-148	yolk syncytial nuclei	LOC107391028
LOC107378064.1	1.15899511453287e-149	6.01531	0.227	0.004	2.51814868534556e-145	yolk syncytial nuclei	LOC107378064
LOC107386410	3.54110674839002e-148	7.42626	0.182	0.002	7.693762632227e-144	yolk syncytial nuclei	LOC107386410
LOC107380742.1	1.36654684319293e-147	6.18418	0.345	0.013	2.96909632620527e-143	yolk syncytial nuclei	LOC107380742
smim22.2	2.8055240333091e-147	6.5765	0.245	0.005	6.09556206717067e-143	yolk syncytial nuclei	smim22
syngr3.1	1.83011837233728e-146	6.05865	0.373	0.015	3.97629818757721e-142	yolk syncytial nuclei	syngr3
rasal1.2	8.38686201886664e-146	6.28699	0.273	0.007	1.82221351083916e-141	yolk syncytial nuclei	rasal1
LOC107390805	1.35200260529885e-145	8.39364	0.145	0.001	2.9374960605328e-141	yolk syncytial nuclei	LOC107390805
arhgef5.2	4.99832129603584e-144	5.5617	0.5	0.032	1.08598526798971e-139	yolk syncytial nuclei	arhgef5
sult6b1.3	5.85243313393804e-144	4.89468	0.545	0.038	1.27155814701072e-139	yolk syncytial nuclei	sult6b1
LOC107372499	2.15977946457718e-143	7.62713	0.155	0.001	4.69255284268683e-139	yolk syncytial nuclei	LOC107372499
rnf115b.2	4.96509396184166e-141	6.58628	0.255	0.006	1.07876596508934e-136	yolk syncytial nuclei	rnf115b
LOC107382121.3	1.00382654484778e-140	5.75144	0.309	0.01	2.18101393399077e-136	yolk syncytial nuclei	LOC107382121
hephl1b.2	2.60554872321914e-138	6.64362	0.264	0.007	5.66107571093823e-134	yolk syncytial nuclei	hephl1b
LOC107372841	3.70275019292564e-138	9.01707	0.127	0.001	8.04496534416954e-134	yolk syncytial nuclei	LOC107372841
urad	2.12362584202267e-137	7.55764	0.164	0.002	4.61400186696265e-133	yolk syncytial nuclei	urad
zgc:162608	2.91865220318403e-135	8.99154	0.118	0	6.34135564185795e-131	yolk syncytial nuclei	zgc:162608
btr33	3.06461054363051e-130	7.97078	0.127	0.001	6.65847932814601e-126	yolk syncytial nuclei	btr33
palm3.2	2.01493629372766e-128	5.14479	0.655	0.069	4.37785208538209e-124	yolk syncytial nuclei	palm3
hcn2.1	2.69186935208707e-126	5.60718	0.364	0.018	5.84862454127958e-122	yolk syncytial nuclei	hcn2
fbln1.4	6.689240487536e-125	6.24831	0.291	0.011	1.45337128072695e-120	yolk syncytial nuclei	fbln1
LOC107394594	1.4267258586596e-123	8.76915	0.109	0	3.0998472731097e-119	yolk syncytial nuclei	LOC107394594
ppm1na	7.64984425917584e-122	7.72334	0.136	0.001	1.66208166219114e-117	yolk syncytial nuclei	ppm1na
LOC107373614.2	2.02873256288524e-121	6.46959	0.209	0.005	4.40782723938076e-117	yolk syncytial nuclei	LOC107373614
apoeb.4	3.30561727470539e-121	7.11431	0.991	0.234	7.1821146527524e-117	yolk syncytial nuclei	apoeb
lcn2.2	8.513033347885e-121	6.7147	0.2	0.004	1.84962675549497e-116	yolk syncytial nuclei	lcn2
lect2	5.00900940887601e-118	7.31663	0.155	0.002	1.08830747426649e-113	yolk syncytial nuclei	lect2
slc22a5.1	1.32106910365558e-117	6.80017	0.182	0.003	2.87028684151249e-113	yolk syncytial nuclei	slc22a5
ppp1r14c.1	2.02889939740605e-115	5.7453	0.264	0.009	4.40818972074412e-111	yolk syncytial nuclei	ppp1r14c
a1cf.1	8.51139165041708e-115	6.63164	0.173	0.003	1.84927006388612e-110	yolk syncytial nuclei	a1cf
lmo7.1	8.20617700565439e-113	5.39364	0.418	0.028	1.78295607801853e-108	yolk syncytial nuclei	lmo7
lrrfip1b.1	4.25081729127278e-110	5.95135	0.236	0.008	9.23575072874837e-106	yolk syncytial nuclei	lrrfip1b
msrb2	1.32231937940415e-109	8.70775	0.091	0	2.87300331563139e-105	yolk syncytial nuclei	msrb2
gpx4.2	2.48118142753505e-109	8.1303	1	0.294	5.39086288760539e-105	yolk syncytial nuclei	gpx4
gatsl2.2	2.34060399604056e-107	5.0668	0.782	0.135	5.08543030219733e-103	yolk syncytial nuclei	gatsl2
blvrb.2	2.59155195297796e-105	5.00224	0.391	0.026	5.63066492823522e-101	yolk syncytial nuclei	blvrb
map2k1.4	4.45605785297262e-104	5.16727	0.6	0.072	9.68167689715361e-100	yolk syncytial nuclei	map2k1
LOC107378962.3	9.05983470913416e-102	4.3579	0.573	0.063	1.96843028725358e-97	yolk syncytial nuclei	LOC107378962
neurl1b.2	1.10048780861159e-98	5.97773	0.209	0.007	2.39102986177041e-94	yolk syncytial nuclei	neurl1b
cpn1.3	1.47450655176511e-98	5.50611	0.364	0.024	3.20366038502005e-94	yolk syncytial nuclei	cpn1
ucma	1.54262207573861e-98	6.50611	0.136	0.002	3.35165498395728e-94	yolk syncytial nuclei	ucma
abca1b.1	2.27183212974802e-97	6.04478	0.227	0.008	4.93600966830353e-93	yolk syncytial nuclei	abca1b
si:ch1073-143l10.2.1	6.92286866747699e-97	6.42519	0.191	0.005	1.50413167538273e-92	yolk syncytial nuclei	si:ch1073-143l10.2
LOC107374597.3	3.43145073154664e-96	5.26703	0.482	0.047	7.45551300443138e-92	yolk syncytial nuclei	LOC107374597
LOC107393814	9.70961199521739e-96	7.04217	0.118	0.001	2.10960739820088e-91	yolk syncytial nuclei	LOC107393814
LOC107391346	1.00407213132702e-95	7.01015	0.118	0.001	2.18154751973422e-91	yolk syncytial nuclei	LOC107391346
spartb.2	1.18645878077771e-95	4.80432	0.8	0.165	2.57781899299573e-91	yolk syncytial nuclei	spartb
gad1.4	9.41079816242706e-95	4.87018	0.945	0.287	2.04468411675053e-90	yolk syncytial nuclei	gad1
LOC107379813.3	3.4659018741938e-94	4.67282	0.418	0.034	7.53036500206088e-90	yolk syncytial nuclei	LOC107379813
LOC107378002.1	3.34111429943379e-93	6.30971	0.182	0.005	7.25923903837978e-89	yolk syncytial nuclei	LOC107378002
zgc:136472	1.13978390891587e-91	7.11018	0.136	0.002	2.47640849890151e-87	yolk syncytial nuclei	zgc:136472
lbx2	1.49772321315074e-90	7.93907	0.1	0.001	3.25410322521261e-86	yolk syncytial nuclei	lbx2
si:ch211-106k21.5	1.64443393930126e-90	7.70775	0.1	0.001	3.57286161991984e-86	yolk syncytial nuclei	si:ch211-106k21.5
LOC107378918	8.24334435791143e-89	8.88462	0.082	0	1.79103142864342e-84	yolk syncytial nuclei	LOC107378918
upb1	1.06550306028413e-85	7.64362	0.091	0.001	2.31501849907933e-81	yolk syncytial nuclei	upb1
rasd1.1	1.15515777424926e-85	5.69608	0.245	0.012	2.50981129611136e-81	yolk syncytial nuclei	rasd1
atg4d.1	2.72763791744263e-85	4.69834	0.618	0.096	5.9263389032276e-81	yolk syncytial nuclei	atg4d
slc2a6.1.1	6.86549489796519e-85	5.1282	0.727	0.146	1.4916660764809e-80	yolk syncytial nuclei	slc2a6.1
prkx.3	4.80731301493359e-82	4.48497	0.827	0.223	1.04448489875462e-77	yolk syncytial nuclei	prkx
rab32.3	5.44252207234485e-82	4.71314	0.509	0.063	1.18249677065837e-77	yolk syncytial nuclei	rab32
LOC107379399	2.7454869189115e-81	8.35411	0.082	0.001	5.96511942871903e-77	yolk syncytial nuclei	LOC107379399
LOC107373087	3.04056791658477e-81	7.76915	0.082	0.001	6.60624191236372e-77	yolk syncytial nuclei	LOC107373087
hlfb	2.53143117169744e-80	5.72608	0.173	0.006	5.50004050674702e-76	yolk syncytial nuclei	hlfb
txlnbb	4.92681662559439e-80	6.3052	0.136	0.003	1.07044944824289e-75	yolk syncytial nuclei	txlnbb
slc7a11	5.4786286513909e-80	6.05294	0.136	0.003	1.1903416470877e-75	yolk syncytial nuclei	slc7a11
aldob.2	6.84819556792658e-80	4.40801	0.955	0.4	1.48790745104341e-75	yolk syncytial nuclei	aldob
agr2	7.26946958329408e-80	7.64362	0.091	0.001	1.57943765636231e-75	yolk syncytial nuclei	agr2
pla2g6.1	9.01884810189627e-80	4.66733	0.555	0.08	1.959525127099e-75	yolk syncytial nuclei	pla2g6
krt5.3	5.11536776246088e-78	3.48233	0.473	0.053	1.11141595374988e-73	yolk syncytial nuclei	krt5
neurod1	1.04225404899483e-77	7.39718	0.109	0.002	2.26450537225107e-73	yolk syncytial nuclei	neurod1
prl	2.36912586736109e-77	8.76915	0.073	0	5.14739977201544e-73	yolk syncytial nuclei	prl
LOC107397305	6.8876497091251e-76	7.24308	0.1	0.001	1.49647965230161e-71	yolk syncytial nuclei	LOC107397305
snx7.2	9.1301825021344e-76	4.43937	0.791	0.214	1.98371475223874e-71	yolk syncytial nuclei	snx7
selenop2.5	1.0330330583703e-75	4.834	0.491	0.063	2.24447092592116e-71	yolk syncytial nuclei	selenop2
cobll1.1	1.38290520540201e-74	5.64177	0.209	0.01	3.00463813977695e-70	yolk syncytial nuclei	cobll1
LOC107372380.3	1.57933903792109e-74	4.33641	0.927	0.396	3.43142992769115e-70	yolk syncytial nuclei	LOC107372380
plin5.2	1.63063151049957e-74	3.79001	1	0.628	3.54287308286242e-70	yolk syncytial nuclei	plin5
ccdc3	3.23204482684407e-74	6.88462	0.109	0.002	7.0222637952841e-70	yolk syncytial nuclei	ccdc3
cmbl.3	3.49394153150531e-74	4.40158	0.355	0.031	7.5912867655016e-70	yolk syncytial nuclei	cmbl
LOC107380019.1	6.5269323209754e-74	4.52652	0.791	0.217	1.41810658537832e-69	yolk syncytial nuclei	LOC107380019
rassf6	7.99578419383515e-74	6.5627	0.118	0.002	1.73724403179456e-69	yolk syncytial nuclei	rassf6
zbtb16b	4.6963099551552e-73	6.11707	0.136	0.004	1.02036726395657e-68	yolk syncytial nuclei	zbtb16b
s100a11	4.46581840988953e-71	6.22166	0.118	0.003	9.70288365916699e-67	yolk syncytial nuclei	s100a11
LOC107377654	3.43010625438616e-70	7.85661	0.073	0.001	7.45259185890481e-66	yolk syncytial nuclei	LOC107377654
pepd.4	3.88178036775577e-70	4.38587	0.7	0.165	8.43394420502295e-66	yolk syncytial nuclei	pepd
LOC107382233.2	6.21403178367254e-70	4.59	0.455	0.058	1.35012268563853e-65	yolk syncytial nuclei	LOC107382233
LOC107372856.4	8.96900218929872e-70	5.29381	0.191	0.009	1.94869510566893e-65	yolk syncytial nuclei	LOC107372856
eps8l2.1	2.03697663564382e-69	5.14296	0.2	0.01	4.42573913626332e-65	yolk syncytial nuclei	eps8l2
sh3bgr.2	4.48408484149103e-69	4.40903	0.736	0.192	9.74257113510757e-65	yolk syncytial nuclei	sh3bgr
LOC107373592.1	5.01289801744744e-68	6.32169	0.109	0.002	1.08915235225081e-63	yolk syncytial nuclei	LOC107373592
prdx6.4	5.09447086134042e-68	2.73078	1	0.965	1.10687568404343e-63	yolk syncytial nuclei	prdx6
LOC107394836.1	5.33653675550526e-68	5.46749	0.245	0.016	1.15946934086863e-63	yolk syncytial nuclei	LOC107394836
selenbp1.2	1.29399852255557e-66	4.39549	0.655	0.145	2.8114705899565e-62	yolk syncytial nuclei	selenbp1
bcam.4	2.25306759333754e-66	4.81222	0.355	0.036	4.89523996004447e-62	yolk syncytial nuclei	bcam
LOC107381472	3.09347766353499e-66	7.09107	0.091	0.001	6.72119891956247e-62	yolk syncytial nuclei	LOC107381472
slc25a24l	5.66620269486148e-66	8.09107	0.064	0	1.23109585951255e-61	yolk syncytial nuclei	slc25a24l
rpl18a.3	1.79520501658257e-65	-0.987811	1	1	3.90044193952896e-61	yolk syncytial nuclei	rpl18a
rpl35.4	6.86377590945254e-65	-0.891111	1	1	1.49129259184675e-60	yolk syncytial nuclei	rpl35
sepp1	1.1972184043049e-64	7.13172	0.082	0.001	2.60119642703327e-60	yolk syncytial nuclei	sepp1
asic1c.2	2.52185992367968e-64	4.75707	0.355	0.037	5.47924505617883e-60	yolk syncytial nuclei	asic1c
LOC107382798	5.51629074571681e-64	6.53468	0.118	0.003	1.19852449032189e-59	yolk syncytial nuclei	LOC107382798
LOC107380376	6.80611443602004e-64	6.25457	0.118	0.003	1.47876448351407e-59	yolk syncytial nuclei	LOC107380376
zgc:114188.3	1.22560604609987e-63	-0.7749	1	1	2.66287425636118e-59	yolk syncytial nuclei	zgc:114188
def6c	1.61739360616006e-63	5.13172	0.2	0.011	3.51411108810396e-59	yolk syncytial nuclei	def6c
prkar2a.1	1.66512360403202e-63	3.06054	1	0.634	3.61781405448037e-59	yolk syncytial nuclei	prkar2a
rps2.3	1.96282413092065e-63	-0.845399	1	1	4.26462798925129e-59	yolk syncytial nuclei	rps2
rpl37a.2	2.67837851048371e-63	-0.826534	1	1	5.81931298972795e-59	yolk syncytial nuclei	rpl37a
LOC107385600	7.32859170279112e-63	6.46959	0.109	0.003	1.59228311926543e-58	yolk syncytial nuclei	LOC107385600
b3gnt7.1	9.99315091967224e-63	5.15406	0.255	0.019	2.17121190031719e-58	yolk syncytial nuclei	b3gnt7
galcb	1.19976250916002e-62	8.5765	0.055	0	2.60672400365197e-58	yolk syncytial nuclei	galcb
dhrs1.3	2.02726879169458e-62	3.58006	0.964	0.515	4.40464690371481e-58	yolk syncytial nuclei	dhrs1
rps20.2	3.28113416161536e-62	-0.802693	1	1	7.1289201929417e-58	yolk syncytial nuclei	rps20
ftl.1	7.09968321871308e-62	2.20735	1	0.98	1.54254817292979e-57	yolk syncytial nuclei	ftl
rps15.3	1.12040133285194e-61	-0.750981	1	1	2.43429597588741e-57	yolk syncytial nuclei	rps15
LOC107394826	2.72559297881658e-61	8.93907	0.045	0	5.92189586507479e-57	yolk syncytial nuclei	LOC107394826
LOC107386469.4	7.78203132390783e-61	3.69382	0.809	0.301	1.69080194574545e-56	yolk syncytial nuclei	LOC107386469
romo1.5	1.87785877831283e-60	1.89141	1	0.997	4.08002376764029e-56	yolk syncytial nuclei	romo1
rpl3.3	2.16486121685927e-60	-0.789262	1	1	4.70359396587014e-56	yolk syncytial nuclei	rpl3
rps7.2	2.41040323723373e-60	-0.747744	1	1	5.23708311353773e-56	yolk syncytial nuclei	rps7
rpl18.2	7.65585085185572e-60	-0.694332	1	1	1.66338671458269e-55	yolk syncytial nuclei	rpl18
gdf10b.1	2.07351725439083e-59	6.43211	0.091	0.002	4.50513093861495e-55	yolk syncytial nuclei	gdf10b
pla2g12b	2.80352157395733e-59	7.67604	0.064	0.001	6.0912113237371e-55	yolk syncytial nuclei	pla2g12b
rps27.1.1	3.29169602213075e-59	-0.708782	1	1	7.15186794728349e-55	yolk syncytial nuclei	rps27.1
rplp1.3	5.2753341640984e-59	-0.744876	1	1	1.14617185383366e-54	yolk syncytial nuclei	rplp1
LOC107376198.4	6.2008168392938e-59	2.88161	1	0.956	1.34725147467336e-54	yolk syncytial nuclei	LOC107376198
rpl36.2	6.42251023686906e-59	-0.693106	1	1	1.39541879916454e-54	yolk syncytial nuclei	rpl36
rpl11.3	6.62758513767904e-59	-0.653933	1	1	1.43997542286352e-54	yolk syncytial nuclei	rpl11
rfc1.2	8.5889966619448e-59	2.89362	1	0.726	1.86613130474075e-54	yolk syncytial nuclei	rfc1
ppp1r1b.3	1.68662747387124e-58	4.24602	0.418	0.058	3.66453551248005e-54	yolk syncytial nuclei	ppp1r1b
ybx2.2	2.00185742526719e-58	4.16586	0.582	0.123	4.34943562787802e-54	yolk syncytial nuclei	ybx2
rps16.2	6.13024135521587e-58	-0.732401	1	1	1.33191753924775e-53	yolk syncytial nuclei	rps16
rps21.3	6.34014211082755e-58	-0.719662	1	1	1.3775226764195e-53	yolk syncytial nuclei	rps21
amt.1	8.93045720989668e-58	4.25138	0.582	0.124	1.94032043799425e-53	yolk syncytial nuclei	amt
LOC107385437.1	2.08215311023196e-57	5.05388	0.218	0.015	4.52389406260099e-53	yolk syncytial nuclei	LOC107385437
si:ch211-178n15.1	4.28707945005389e-57	6.413	0.1	0.002	9.31453752113208e-53	yolk syncytial nuclei	si:ch211-178n15.1
LOC107376460	4.65660279261077e-57	6.11018	0.1	0.002	1.01174008875054e-52	yolk syncytial nuclei	LOC107376460
LOC107396539.3	5.55108195462061e-57	3.6972	0.455	0.069	1.20608357628042e-52	yolk syncytial nuclei	LOC107396539
LOC107378633.4	8.77320099436153e-57	-1.20443	0.973	0.997	1.90615338004493e-52	yolk syncytial nuclei	LOC107378633
comt.2	1.18244868787512e-56	4.96529	0.3	0.03	2.56910626414627e-52	yolk syncytial nuclei	comt
LOC107376143	2.66319971836856e-56	6.09107	0.118	0.004	5.78633402809937e-52	yolk syncytial nuclei	LOC107376143
LOC107379304.1	3.96110132126585e-56	5.66605	0.118	0.004	8.60628484071432e-52	yolk syncytial nuclei	LOC107379304
pttg1ipb.2	4.78065847037864e-56	5.09492	0.264	0.023	1.03869366585917e-51	yolk syncytial nuclei	pttg1ipb
tfec.1	5.26270477177011e-56	5.03979	0.173	0.009	1.14342786576249e-51	yolk syncytial nuclei	tfec
filip1l.1	8.01601377421446e-56	5.02372	0.173	0.009	1.74163931272358e-51	yolk syncytial nuclei	filip1l
rpl34.2	1.19363613958443e-55	-0.64669	1	1	2.59341324047508e-51	yolk syncytial nuclei	rpl34
spint2.3	2.37505443976575e-55	3.36749	0.509	0.091	5.16028078127904e-51	yolk syncytial nuclei	spint2
LOC107381616.3	8.05930122319137e-55	-0.681236	1	1	1.75104437676279e-50	yolk syncytial nuclei	LOC107381616
si:ch211-248a14.8	9.6628777568705e-55	7.88462	0.055	0	2.09945345023525e-50	yolk syncytial nuclei	si:ch211-248a14.8
rps25.2	2.10711943563684e-54	-0.631332	1	1	4.57813839780816e-50	yolk syncytial nuclei	rps25
mibp2.3	2.22993998318987e-54	-0.867065	1	1	4.84499060147663e-50	yolk syncytial nuclei	mibp2
ggt5b	2.32169289815323e-54	6.14766	0.109	0.003	5.04434215981752e-50	yolk syncytial nuclei	ggt5b
marcks.4	4.53147810695976e-54	-1.1121	0.973	0.998	9.84554248299147e-50	yolk syncytial nuclei	marcks
LOC107390154.5	2.24243927929563e-53	-1.19904	0.991	0.996	4.87214782212562e-49	yolk syncytial nuclei	LOC107390154
rpl36a.1	3.27865517110678e-53	-0.684743	1	1	7.1235340902637e-49	yolk syncytial nuclei	rpl36a
hps1.3	8.02638161103464e-53	3.86375	0.455	0.075	1.7438919326295e-48	yolk syncytial nuclei	hps1
gnpda2.3	9.25304533338885e-53	2.73008	1	0.743	2.0104091595854e-48	yolk syncytial nuclei	gnpda2
si:dkey-251i10.1.3	9.84632001933119e-53	-0.594545	1	1	2.13930995060009e-48	yolk syncytial nuclei	si:dkey-251i10.1
zgc:171775.1	1.45856667973576e-52	5.26013	0.127	0.005	3.16902782506188e-48	yolk syncytial nuclei	zgc:171775
lamp1b.1	5.87035854853591e-52	2.84388	0.991	0.702	1.2754528018404e-47	yolk syncytial nuclei	lamp1b
atp6v1e1a.1	6.193782132321e-52	3.81567	0.582	0.138	1.34572304388938e-47	yolk syncytial nuclei	atp6v1e1a
rpl10a.3	8.77292623369091e-52	-0.625221	1	1	1.90609368279402e-47	yolk syncytial nuclei	rpl10a
LOC107387866	1.37568043947052e-51	5.60565	0.118	0.004	2.98894089083761e-47	yolk syncytial nuclei	LOC107387866
adcy6.1	1.60687260026087e-51	4.89638	0.245	0.021	3.49125209858679e-47	yolk syncytial nuclei	adcy6
hgd	2.24679912509326e-51	6.20972	0.091	0.002	4.88162045909013e-47	yolk syncytial nuclei	hgd
rpl7.3	4.7503492650137e-51	-0.568356	1	1	1.03210838480953e-46	yolk syncytial nuclei	rpl7
actb.2	7.50761818554955e-51	-0.693758	1	1	1.63118020317435e-46	yolk syncytial nuclei	actb
rpl39.3	7.91424019431646e-51	-0.648336	1	1	1.71952696701914e-46	yolk syncytial nuclei	rpl39
mfsd8l1.1	9.37113675907023e-51	4.56823	0.291	0.031	2.03606688364319e-46	yolk syncytial nuclei	mfsd8l1
gnpda1.1	1.70231135730132e-50	4.00138	0.627	0.175	3.69861188600857e-46	yolk syncytial nuclei	gnpda1
rab39b.2	4.18191733556227e-50	4.15747	0.364	0.05	9.08605179497614e-46	yolk syncytial nuclei	rab39b
rps28.2	4.448671960899e-50	-0.535694	1	1	9.66562956944525e-46	yolk syncytial nuclei	rps28
prmt1.4	6.70883225775802e-50	-0.840495	1	1	1.45762798464309e-45	yolk syncytial nuclei	prmt1
si:ch211-222l21.1.4	1.14188448268687e-49	-1.26127	0.955	0.996	2.48097241553377e-45	yolk syncytial nuclei	si:ch211-222l21.1
s100a14.3	1.42724142750831e-49	1.72864	1	0.848	3.10096744954731e-45	yolk syncytial nuclei	s100a14
LOC107384756.4	1.81218354502218e-49	-0.856994	1	1	3.93733118826969e-45	yolk syncytial nuclei	LOC107384756
fabp3.4	2.222568909583e-49	-1.08471	0.964	0.999	4.82897546985099e-45	yolk syncytial nuclei	fabp3
man2b1.1	4.93964253479426e-49	4.71276	0.464	0.087	1.07323613353475e-44	yolk syncytial nuclei	man2b1
fabp1.1	5.11925527747855e-49	4.14824	0.445	0.079	1.11226059413776e-44	yolk syncytial nuclei	fabp1
ptmab.5	5.76172653450521e-49	-1.30689	0.973	0.996	1.25185032415195e-44	yolk syncytial nuclei	ptmab
pbld.1	5.95498361946063e-49	5.47964	0.127	0.005	1.29383929100021e-44	yolk syncytial nuclei	pbld
rps18.2	7.29861328617376e-49	-0.593015	1	1	1.58576970868697e-44	yolk syncytial nuclei	rps18
atic.1	7.47876161952503e-49	1.99667	1	0.937	1.6249105370742e-44	yolk syncytial nuclei	atic
npm1a.5	9.62378121385184e-49	-0.7805	1	1	2.09095894433359e-44	yolk syncytial nuclei	npm1a
rfesd	1.32934135006453e-48	8.29271	0.055	0.001	2.8882599512852e-44	yolk syncytial nuclei	rfesd
gjb8	1.35365761539583e-48	7.67604	0.055	0.001	2.94109190097053e-44	yolk syncytial nuclei	gjb8
rps5.1	1.48611718089069e-48	-0.576557	1	1	3.22888679892121e-44	yolk syncytial nuclei	rps5
rps26.4	1.68254010828124e-48	-0.69549	1	1	3.65565489326264e-44	yolk syncytial nuclei	rps26
opn8b	1.21002718383144e-47	5.5627	0.118	0.005	2.62902606231057e-43	yolk syncytial nuclei	opn8b
lcat.1	2.71007871710676e-47	5.33619	0.155	0.009	5.88818802865787e-43	yolk syncytial nuclei	lcat
hsd17b7	2.91961188053605e-47	4.72733	0.173	0.011	6.34344073284068e-43	yolk syncytial nuclei	hsd17b7
hmgn1b.4	3.74319741824224e-47	-1.10544	0.955	0.996	8.13284503061493e-43	yolk syncytial nuclei	hmgn1b
rps12.3	5.2189877607243e-47	-0.617378	1	1	1.13392947077257e-42	yolk syncytial nuclei	rps12
cirbp.4	1.03234592067969e-46	-0.615768	1	1	2.24297798186077e-42	yolk syncytial nuclei	cirbp
si:ch211-235m3.5.3	2.07873551873251e-46	5.04566	0.155	0.009	4.51646866155012e-42	yolk syncytial nuclei	si:ch211-235m3.5
phlda3.1	2.99757791921133e-46	4.1699	0.255	0.026	6.51283754507045e-42	yolk syncytial nuclei	phlda3
pck2.3	3.73077895947181e-46	2.46778	0.927	0.537	8.10586344524441e-42	yolk syncytial nuclei	pck2
LOC107389570.4	7.63976115282166e-46	-0.730635	1	1	1.65989090567356e-41	yolk syncytial nuclei	LOC107389570
fndc5b.1	7.88689632150069e-46	5.38728	0.136	0.007	1.71358596377246e-41	yolk syncytial nuclei	fndc5b
hnf1a	1.13679628532426e-45	6.06871	0.082	0.002	2.46991728912402e-41	yolk syncytial nuclei	hnf1a
rnf128a.1	1.45952032220565e-45	5.71025	0.1	0.003	3.17109980405622e-41	yolk syncytial nuclei	rnf128a
LOC107394463.3	1.07638333142023e-44	-0.759273	1	0.998	2.33865806417673e-40	yolk syncytial nuclei	LOC107394463
hmga1.3	1.31598863189906e-44	-0.975908	0.973	0.997	2.85924850052708e-40	yolk syncytial nuclei	hmga1
uba52.1	1.32700062407212e-44	-0.55371	1	1	2.8831742559215e-40	yolk syncytial nuclei	uba52
ndrg1a.3	2.88787803203665e-44	3.44451	0.673	0.235	6.27449260020602e-40	yolk syncytial nuclei	ndrg1a
LOC107385640.4	3.55662387111337e-44	4.4084	0.2	0.016	7.72747668476802e-40	yolk syncytial nuclei	LOC107385640
sigirr.2	3.87703358930905e-44	4.63938	0.255	0.027	8.42363087949176e-40	yolk syncytial nuclei	sigirr
LOC107380637	4.42065546531954e-44	5.88462	0.1	0.004	9.60475812949977e-40	yolk syncytial nuclei	LOC107380637
LOC107385751.2	4.4654711520815e-44	4.04741	0.445	0.088	9.70212917212748e-40	yolk syncytial nuclei	LOC107385751
LOC107396703.5	8.48447116278579e-44	-0.589761	1	1	1.84342104953847e-39	yolk syncytial nuclei	LOC107396703
rpl23.2	1.02461247312733e-43	-0.551408	1	1	2.22617552036375e-39	yolk syncytial nuclei	rpl23
pck1	1.04961781992865e-43	8.09107	0.045	0	2.28050463735898e-39	yolk syncytial nuclei	pck1
LOC107394008	1.18626250417494e-43	6.90665	0.055	0.001	2.57739254282088e-39	yolk syncytial nuclei	LOC107394008
znf385a.1	1.61326234513053e-43	5.07883	0.164	0.011	3.50513509726509e-39	yolk syncytial nuclei	znf385a
rpl7a.3	2.66016644572382e-43	-0.51937	1	1	5.77974363662414e-39	yolk syncytial nuclei	rpl7a
sphk1.2	5.48755097904086e-43	3.75029	0.4	0.072	1.19228020121621e-38	yolk syncytial nuclei	sphk1
igf3.1	1.24258102690809e-42	4.3262	0.236	0.024	2.6997557971632e-38	yolk syncytial nuclei	igf3
rbm47.5	1.58363424430154e-42	3.85434	0.336	0.049	3.44076212259395e-38	yolk syncytial nuclei	rbm47
pcbd1.1	1.71995910249382e-42	3.88025	0.482	0.109	3.73695514198833e-38	yolk syncytial nuclei	pcbd1
rps19.2	2.13939640906926e-42	-0.628092	1	1	4.64826657798479e-38	yolk syncytial nuclei	rps19
glmp.1	2.74307488436812e-42	4.11094	0.527	0.137	5.95987880126661e-38	yolk syncytial nuclei	glmp
rpsa.3	4.58567728192999e-42	-0.527178	1	1	9.96330103044928e-38	yolk syncytial nuclei	rpsa
cbx3.3	4.76879288128476e-42	-0.757362	1	1	1.03611562931674e-37	yolk syncytial nuclei	cbx3
ap3m2.1	7.07119362113716e-42	3.93697	0.355	0.057	1.53635823806447e-37	yolk syncytial nuclei	ap3m2
txn.4	1.33292861886595e-41	1.05524	1	1	2.89605401021004e-37	yolk syncytial nuclei	txn
LOC107375624	1.34084113905018e-41	6.29271	0.082	0.002	2.91324554281433e-37	yolk syncytial nuclei	LOC107375624
tnfaip2a.2	2.21253280955097e-41	4.94318	0.109	0.005	4.80717003531139e-37	yolk syncytial nuclei	tnfaip2a
mgst3b.4	2.32763436893262e-41	2.14641	1	0.919	5.0572511933799e-37	yolk syncytial nuclei	mgst3b
ctsd.1	5.59835290981314e-41	2.83543	1	0.765	1.2163541367151e-36	yolk syncytial nuclei	ctsd
LOC107381326.3	5.69844039253005e-41	4.19883	0.155	0.01	1.238100144085e-36	yolk syncytial nuclei	LOC107381326
pklr	6.19879481610024e-41	4.94812	0.136	0.008	1.3468121496941e-36	yolk syncytial nuclei	pklr
fuca2.4	6.30691392974892e-41	2.44081	0.936	0.57	1.37030318951655e-36	yolk syncytial nuclei	fuca2
mrpl13.5	7.08710990151275e-41	-0.833704	0.973	0.999	1.53981636830168e-36	yolk syncytial nuclei	mrpl13
rps15a.2	7.67699594352584e-41	-0.50815	1	1	1.66798090864986e-36	yolk syncytial nuclei	rps15a
LOC107395588.2	8.30927666412921e-41	3.25712	0.682	0.271	1.80535654081535e-36	yolk syncytial nuclei	LOC107395588
plpp2.1	1.03626892189065e-40	4.49497	0.191	0.016	2.25150148659182e-36	yolk syncytial nuclei	plpp2
sumo3b.2	1.16114622147234e-40	-0.827829	1	0.998	2.52282239539296e-36	yolk syncytial nuclei	sumo3b
rpl30.2	2.05097618329169e-40	-0.51636	1	1	4.45615595343784e-36	yolk syncytial nuclei	rpl30
snrpf.4	2.17282282671307e-40	-0.69874	1	1	4.72089215559948e-36	yolk syncytial nuclei	snrpf
LOC107379577.3	2.2821613485492e-40	-0.819935	0.991	0.998	4.95845196199284e-36	yolk syncytial nuclei	LOC107379577
fam214b.1	2.31515730199252e-40	4.39789	0.2	0.018	5.03014227003915e-36	yolk syncytial nuclei	fam214b
her5.4	2.50931875779512e-40	-1.09856	0.945	0.993	5.45199686506146e-36	yolk syncytial nuclei	her5
tmem116	4.52354866055087e-40	6.50611	0.073	0.002	9.82831417477889e-36	yolk syncytial nuclei	tmem116
blvra.1	1.02827656460037e-39	2.35821	0.936	0.578	2.23413649190723e-35	yolk syncytial nuclei	blvra
rem1	1.21757735786212e-39	6.88462	0.055	0.001	2.64543032542703e-35	yolk syncytial nuclei	rem1
LOC107388886	1.5747151880281e-39	8.46959	0.036	0	3.42138368902865e-35	yolk syncytial nuclei	LOC107388886
LOC107375576	1.59782438939951e-39	7.93907	0.036	0	3.47159305084833e-35	yolk syncytial nuclei	LOC107375576
LOC107393735	1.59782438939951e-39	7.76915	0.036	0	3.47159305084833e-35	yolk syncytial nuclei	LOC107393735
btr12.3	1.87590737341396e-39	4.45504	0.155	0.011	4.07578395021651e-35	yolk syncytial nuclei	btr12
acaa1.1	7.2053941755373e-39	3.84218	0.418	0.087	1.56551599251899e-34	yolk syncytial nuclei	acaa1
LOC107376860.4	8.53597927497614e-39	-0.952926	0.964	0.995	1.85461221707407e-34	yolk syncytial nuclei	LOC107376860
c1qbp.4	8.85651382856845e-39	-0.892418	0.991	0.999	1.92425475953307e-34	yolk syncytial nuclei	c1qbp
rpl15.3	1.80039198251414e-38	-0.512351	1	1	3.91171166040848e-34	yolk syncytial nuclei	rpl15
si:dkey-220o5.5	1.93204028147277e-38	5.35411	0.109	0.005	4.19774391955589e-34	yolk syncytial nuclei	si:dkey-220o5.5
glod4.4	2.23473209578983e-38	3.37912	0.691	0.312	4.85540242452257e-34	yolk syncytial nuclei	glod4
LOC107396324.1	2.23776524777404e-38	3.96631	0.373	0.068	4.86199255383866e-34	yolk syncytial nuclei	LOC107396324
LOC107376220	3.38251950617705e-38	7.22858	0.045	0.001	7.34920013107087e-34	yolk syncytial nuclei	LOC107376220
ubb.5	3.88092904753014e-38	0.960904	1	1	8.43209454156874e-34	yolk syncytial nuclei	ubb
LOC107378797	5.44468154751612e-38	6.13172	0.073	0.002	1.18296595982883e-33	yolk syncytial nuclei	LOC107378797
gjb1a	5.58234071166004e-38	5.9756	0.073	0.002	1.21287516642238e-33	yolk syncytial nuclei	gjb1a
atox1.4	8.96252590882668e-38	2.00639	1	0.777	1.94728800421077e-33	yolk syncytial nuclei	atox1
sumo2a.4	1.00960232330982e-37	-0.814342	0.991	0.998	2.19356296785524e-33	yolk syncytial nuclei	sumo2a
coro2a.3	1.02819769704177e-37	3.97587	0.318	0.05	2.23396513636266e-33	yolk syncytial nuclei	coro2a
rps6.3	1.2244838533489e-37	-0.464999	1	1	2.66043606817116e-33	yolk syncytial nuclei	rps6
snrpe.3	1.56626347700985e-37	-0.821383	0.991	0.999	3.40302065649931e-33	yolk syncytial nuclei	snrpe
zmp:0000001062.3	1.77709156923743e-37	3.72121	0.182	0.016	3.86108685248217e-33	yolk syncytial nuclei	zmp:0000001062
rgr	2.01593388251904e-37	4.52339	0.164	0.013	4.38001954654912e-33	yolk syncytial nuclei	rgr
tuba4a.3	2.09770728671165e-37	-0.732409	1	0.998	4.5576886218384e-33	yolk syncytial nuclei	tuba4a
LOC107396280.1	2.17578326397174e-37	4.35411	0.182	0.016	4.7273242976314e-33	yolk syncytial nuclei	LOC107396280
LOC107396554.5	2.29024395039889e-37	-0.756242	1	0.998	4.97601303103166e-33	yolk syncytial nuclei	LOC107396554
pou5f3.5	3.38575146816565e-37	-1.16213	0.964	0.993	7.35622221488352e-33	yolk syncytial nuclei	pou5f3
LOC107386041.3	3.65956503293943e-37	-0.786393	0.991	0.998	7.9511369470675e-33	yolk syncytial nuclei	LOC107386041
cebpd.3	3.87682337117683e-37	3.2181	0.4	0.078	8.4231741385559e-33	yolk syncytial nuclei	cebpd
rps14.3	5.08283814466153e-37	-0.52536	1	1	1.10434824369061e-32	yolk syncytial nuclei	rps14
rpl29.2	5.89114594015375e-37	-0.525421	1	1	1.27996927841721e-32	yolk syncytial nuclei	rpl29
aldh9a1a.1.4	6.25087303167357e-37	2.08553	0.991	0.711	1.35812718359172e-32	yolk syncytial nuclei	aldh9a1a.1
myl9b.4	6.96795834511353e-37	1.8813	1	0.793	1.51392830964282e-32	yolk syncytial nuclei	myl9b
snu13.4	6.99209816370452e-37	-0.671171	1	1	1.51917316802808e-32	yolk syncytial nuclei	snu13
h3f3d.3	9.48270881835897e-37	-0.867198	1	0.997	2.06030814496485e-32	yolk syncytial nuclei	h3f3d
rpl8.3	9.70461196147001e-37	-0.479237	1	1	2.10852104086859e-32	yolk syncytial nuclei	rpl8
pcna.5	1.1402129085663e-36	-1.16534	0.991	0.992	2.47734058644199e-32	yolk syncytial nuclei	pcna
ap3d1.1	1.26772494279356e-36	3.60799	0.591	0.201	2.75438598320757e-32	yolk syncytial nuclei	ap3d1
atp6v1g1.2	1.7367870307882e-36	1.91553	0.964	0.646	3.77351718179351e-32	yolk syncytial nuclei	atp6v1g1
smim29.1	2.10433292867164e-36	3.05965	0.673	0.294	4.57208415412488e-32	yolk syncytial nuclei	smim29
LOC107395668	2.59323336383842e-36	5.41551	0.091	0.004	5.63431812961173e-32	yolk syncytial nuclei	LOC107395668
LOC107387028.1	2.650806458369e-36	4.66727	0.164	0.013	5.75940719209832e-32	yolk syncytial nuclei	LOC107387028
amdhd2.1	3.81044045691649e-36	3.8872	0.382	0.077	8.27894398074245e-32	yolk syncytial nuclei	amdhd2
hnrnpa1b.2	4.1941125405543e-36	-0.592336	1	1	9.11254831686233e-32	yolk syncytial nuclei	hnrnpa1b
rpl27a.3	4.31582168402821e-36	-0.498857	1	1	9.37698577288809e-32	yolk syncytial nuclei	rpl27a
tfam.2	4.53650987214302e-36	-0.903801	0.973	0.997	9.85647499920515e-32	yolk syncytial nuclei	tfam
dut.5	5.60186553616056e-36	-0.85336	0.991	0.996	1.21711732504161e-31	yolk syncytial nuclei	dut
rpl24.3	8.62752402333174e-36	-0.511923	1	1	1.87450214454929e-31	yolk syncytial nuclei	rpl24
LOC107384121.3	1.74390446436499e-35	1.50862	1	0.953	3.78898122972582e-31	yolk syncytial nuclei	LOC107384121
LOC107372508.5	2.03007022856396e-35	-0.779167	0.991	0.999	4.41073358560092e-31	yolk syncytial nuclei	LOC107372508
LOC107377468.3	2.80485251050395e-35	4.12145	0.182	0.017	6.09410304957194e-31	yolk syncytial nuclei	LOC107377468
LOC107380017.2	3.56672060199694e-35	3.25288	0.627	0.236	7.74941385195875e-31	yolk syncytial nuclei	LOC107380017
hspb1.3	3.81783735686175e-35	0.549188	1	1	8.29501522525353e-31	yolk syncytial nuclei	hspb1
LOC107379014.4	5.1732533766178e-35	-0.889091	0.982	0.996	1.12399276113775e-30	yolk syncytial nuclei	LOC107379014
rack1.3	7.12072208575143e-35	-0.472014	1	1	1.54711928757121e-30	yolk syncytial nuclei	rack1
dgat2.1	7.49112056204031e-35	4.05545	0.218	0.025	1.6275957645145e-30	yolk syncytial nuclei	dgat2
rab7a.2	8.69878333965853e-35	2.81159	0.736	0.398	1.88998465620761e-30	yolk syncytial nuclei	rab7a
rps23.1	1.28275860001416e-34	-0.49485	1	1	2.78704961025076e-30	yolk syncytial nuclei	rps23
rpl19.1	1.79660119045145e-34	-0.45235	1	1	3.90347540649386e-30	yolk syncytial nuclei	rpl19
ppib.2	2.32117724943291e-34	-0.806122	0.982	0.998	5.04322180984289e-30	yolk syncytial nuclei	ppib
ifrd1.3	3.33865192971831e-34	1.95727	0.982	0.618	7.25388904769897e-30	yolk syncytial nuclei	ifrd1
btg1.5	4.45030713792049e-34	2.15092	1	0.735	9.66918231855985e-30	yolk syncytial nuclei	btg1
mst1	4.45313965186506e-34	5.29522	0.091	0.004	9.67533652160721e-30	yolk syncytial nuclei	mst1
si:ch73-330k17.3	6.61093509931757e-34	6.44722	0.045	0.001	1.43635786902873e-29	yolk syncytial nuclei	si:ch73-330k17.3
prdx5.3	7.10573270433105e-34	2.22801	0.882	0.553	1.54386254467001e-29	yolk syncytial nuclei	prdx5
pdcd6.3	1.23231210198843e-33	3.68366	0.418	0.098	2.67744450399025e-29	yolk syncytial nuclei	pdcd6
anxa2a.4	1.5054848704325e-33	1.53344	1	0.812	3.27096697798868e-29	yolk syncytial nuclei	anxa2a
cdkn2b.4	1.85311164541823e-33	4.41069	0.155	0.013	4.02625567200018e-29	yolk syncytial nuclei	cdkn2b
slc22a21.1	1.90338390973056e-33	5.21895	0.109	0.006	4.13548222067159e-29	yolk syncytial nuclei	slc22a21
LOC107386420	2.00334200262327e-33	6.35411	0.055	0.001	4.35266116909957e-29	yolk syncytial nuclei	LOC107386420
LOC107385536.1	2.05699581835759e-33	3.73643	0.336	0.062	4.46923481454553e-29	yolk syncytial nuclei	LOC107385536
loxa	2.33196932952669e-33	4.87606	0.109	0.006	5.06666976226265e-29	yolk syncytial nuclei	loxa
fdx1.1	2.63782559173718e-33	2.0871	1	0.729	5.73120366316738e-29	yolk syncytial nuclei	fdx1
sox3.4	3.19023891364084e-33	-1.20334	0.964	0.975	6.93143208766745e-29	yolk syncytial nuclei	sox3
rpl17.1	3.2791427481977e-33	-0.420913	1	1	7.12459344900914e-29	yolk syncytial nuclei	rpl17
rpl32.2	3.80680519737075e-33	-0.474734	1	1	8.27104565232742e-29	yolk syncytial nuclei	rpl32
abcb11.1	4.7628078257044e-33	5.074	0.1	0.005	1.0348152562908e-28	yolk syncytial nuclei	abcb11
LOC107386936	5.94665035329278e-33	7.76915	0.036	0	1.29202872225992e-28	yolk syncytial nuclei	LOC107386936
tnni1a	6.01906974465095e-33	7.50611	0.036	0	1.30776328342031e-28	yolk syncytial nuclei	tnni1a
LOC107390665.1	7.11357767425147e-33	3.19929	0.618	0.256	1.54556702128462e-28	yolk syncytial nuclei	LOC107390665
LOC107390306	8.0436647146777e-33	5.50611	0.073	0.003	1.74764703255802e-28	yolk syncytial nuclei	LOC107390306
LOC107391390.1	1.02106109792758e-32	3.97298	0.255	0.037	2.21845944746725e-28	yolk syncytial nuclei	LOC107391390
prkcz	1.19775529001327e-32	4.51389	0.145	0.012	2.60236291861184e-28	yolk syncytial nuclei	prkcz
mafbb.2	1.50973599015534e-32	3.92814	0.318	0.058	3.28020338581051e-28	yolk syncytial nuclei	mafbb
odc1.3	1.73271949329865e-32	-0.919422	0.973	0.994	3.76467964308998e-28	yolk syncytial nuclei	odc1
mogat3b	1.86406341810607e-32	5.96179	0.064	0.002	4.05005058851906e-28	yolk syncytial nuclei	mogat3b
slc3a2	2.16369204897702e-32	1.93477	0.955	0.59	4.70105371481237e-28	yolk syncytial nuclei	slc3a2
fhdc4.1	2.27176057850422e-32	4.73744	0.155	0.013	4.93585420891611e-28	yolk syncytial nuclei	fhdc4
rps29.2	3.12461828678286e-32	-0.55818	1	1	6.78885815169312e-28	yolk syncytial nuclei	rps29
lurap1l.1	3.89107408936934e-32	4.74167	0.118	0.008	8.45413667397276e-28	yolk syncytial nuclei	lurap1l
LOC107393030	4.20650257117803e-32	5.16146	0.091	0.004	9.1394681363985e-28	yolk syncytial nuclei	LOC107393030
rplp2.1	4.78532833642799e-32	-0.428259	1	1	1.03970828765571e-27	yolk syncytial nuclei	rplp2
commd3.5	4.95149897989401e-32	3.1414	0.591	0.227	1.07581218336157e-27	yolk syncytial nuclei	commd3
foxh1.4	6.55180919783227e-32	-1.09641	0.936	0.988	1.42351158441302e-27	yolk syncytial nuclei	foxh1
rps13.3	7.28218205592714e-32	-0.447536	1	1	1.58219969529129e-27	yolk syncytial nuclei	rps13
gjc4b.3	7.9183001082397e-32	-1.20962	0.936	0.992	1.72040906451724e-27	yolk syncytial nuclei	gjc4b
LOC107373448.2	1.16521428392526e-31	-0.638786	1	1	2.5316610746844e-27	yolk syncytial nuclei	LOC107373448
serinc5.2	1.53200326629453e-31	3.2839	0.573	0.217	3.32858349667813e-27	yolk syncytial nuclei	serinc5
ybx1.3	1.73927999154237e-31	-0.502653	1	1	3.77893363762411e-27	yolk syncytial nuclei	ybx1
snrpd2.3	2.54752177386341e-31	-0.63282	1	0.999	5.53500055807304e-27	yolk syncytial nuclei	snrpd2
slirp.3	2.86278330804724e-31	-0.664592	1	1	6.21996929339424e-27	yolk syncytial nuclei	slirp
LOC107382452.1	3.22131452224413e-31	3.89065	0.245	0.035	6.99895006247983e-27	yolk syncytial nuclei	LOC107382452
cnksr1.2	4.73953036437913e-31	4.71604	0.136	0.011	1.02975776226865e-26	yolk syncytial nuclei	cnksr1
id1.5	5.77420176620369e-31	-1.4832	0.964	0.984	1.25456081774308e-26	yolk syncytial nuclei	id1
allc	5.79018121014724e-31	5.90665	0.055	0.001	1.25803267152869e-26	yolk syncytial nuclei	allc
sod1.5	6.17815051016818e-31	1.26032	1	0.978	1.34232676134424e-26	yolk syncytial nuclei	sod1
LOC107386190.1	6.41166560892106e-31	4.27272	0.145	0.012	1.39306258685028e-26	yolk syncytial nuclei	LOC107386190
hsp90ab1.4	7.90599004637306e-31	-0.544917	1	1	1.71773445737548e-26	yolk syncytial nuclei	hsp90ab1
LOC107383764.4	8.39691005757806e-31	-0.547233	1	1	1.82439664820999e-26	yolk syncytial nuclei	LOC107383764
tent5ba	1.08438830003833e-30	5.76915	0.064	0.002	2.35605045949329e-26	yolk syncytial nuclei	tent5ba
rpl27.2	1.17219947045924e-30	-0.4743	1	1	2.54683778946679e-26	yolk syncytial nuclei	rpl27
vma21.3	1.22611096282023e-30	1.80912	0.982	0.644	2.66397128891951e-26	yolk syncytial nuclei	vma21
csrp1.1	1.46476608680346e-30	3.39644	0.236	0.033	3.18249727679788e-26	yolk syncytial nuclei	csrp1
LOC107373082	1.69664556356801e-30	7.09107	0.045	0.001	3.68630181596422e-26	yolk syncytial nuclei	LOC107373082
zgc:136858	1.70187940908894e-30	4.12145	0.191	0.022	3.69767339212753e-26	yolk syncytial nuclei	zgc:136858
LOC107376470	2.11155947780799e-30	5.33305	0.082	0.004	4.58778527743342e-26	yolk syncytial nuclei	LOC107376470
eif3g.3	2.5332253692636e-30	-0.625225	1	1	5.50393875979901e-26	yolk syncytial nuclei	eif3g
LOC107393582.2	3.51683138342161e-30	-0.613187	1	1	7.64101954676013e-26	yolk syncytial nuclei	LOC107393582
rps11.1	7.00781792762097e-30	-0.480527	1	1	1.52258860113421e-25	yolk syncytial nuclei	rps11
npm3.5	7.336779393041e-30	-0.721573	0.982	0.999	1.59406205872602e-25	yolk syncytial nuclei	npm3
sox11.5	7.56434662605217e-30	-1.20418	0.955	0.983	1.64350559144235e-25	yolk syncytial nuclei	sox11
LOC107394134.4	8.96623564271594e-30	-0.593031	1	1	1.94809401809289e-25	yolk syncytial nuclei	LOC107394134
LOC107383748.2	1.11349975662699e-29	1.89592	0.936	0.596	2.41930092122347e-25	yolk syncytial nuclei	LOC107383748
ptges3.3	1.22730057061076e-29	-0.551281	1	1	2.666555949766e-25	yolk syncytial nuclei	ptges3
LOC107393497.3	1.41396799915961e-29	-0.762686	1	0.999	3.07212827177409e-25	yolk syncytial nuclei	LOC107393497
mrpl12.5	2.4141498211888e-29	-0.712565	0.991	0.998	5.24522331649691e-25	yolk syncytial nuclei	mrpl12
atp5g3.2	2.65432313968862e-29	-0.468622	1	1	5.76704788560147e-25	yolk syncytial nuclei	atp5g3
prdm1c.1	2.72530124858879e-29	4.66678	0.127	0.01	5.92126202280886e-25	yolk syncytial nuclei	prdm1c
lgals2b	3.8906639184105e-29	5.96179	0.064	0.002	8.4532454955305e-25	yolk syncytial nuclei	lgals2b
flrt2	4.0512575014812e-29	5.86868	0.064	0.002	8.8021671734682e-25	yolk syncytial nuclei	flrt2
set.3	4.85012651189491e-29	-0.673424	1	0.998	1.05378698723941e-24	yolk syncytial nuclei	set
srsf1b.4	7.17945091347199e-29	-0.725719	0.982	0.999	1.55987929997006e-24	yolk syncytial nuclei	srsf1b
rxrgb	8.22208813162858e-29	4.07949	0.155	0.015	1.78641308835894e-24	yolk syncytial nuclei	rxrgb
sod2.1	8.49023270802132e-29	1.27245	1	0.97	1.84467286047179e-24	yolk syncytial nuclei	sod2
serping1.1	1.17729677123897e-28	5.00361	0.091	0.005	2.55791269487091e-24	yolk syncytial nuclei	serping1
LOC107397073.2	1.46302016624725e-28	-0.558829	1	0.999	3.1787039152054e-24	yolk syncytial nuclei	LOC107397073
fbxo32.1	1.48267979052179e-28	4.04745	0.2	0.026	3.2214183808667e-24	yolk syncytial nuclei	fbxo32
cct2.2	1.91495539332706e-28	-0.593511	1	0.999	4.16062358308171e-24	yolk syncytial nuclei	cct2
LOC107378194.3	2.00087714282483e-28	-0.57994	1	1	4.34730576821551e-24	yolk syncytial nuclei	LOC107378194
LOC107375602.4	2.34391340379086e-28	-0.943555	0.945	0.992	5.0926206524164e-24	yolk syncytial nuclei	LOC107375602
ddx39a.2	2.37705385420032e-28	-0.608283	1	1	5.16462490902103e-24	yolk syncytial nuclei	ddx39a
gapdhs.1	2.41024007607218e-28	-0.55099	1	1	5.23672861328202e-24	yolk syncytial nuclei	gapdhs
sec61g.3	3.07617878924843e-28	0.878553	1	0.995	6.68361365540006e-24	yolk syncytial nuclei	sec61g
LOC107392732	3.25622748116262e-28	5.76915	0.036	0.001	7.07480544832202e-24	yolk syncytial nuclei	LOC107392732
LOC107394272.2	3.40910194221129e-28	-0.563414	1	1	7.40695578984248e-24	yolk syncytial nuclei	LOC107394272
ssb.5	4.85477761944287e-28	-0.73476	0.991	0.998	1.05479753337635e-23	yolk syncytial nuclei	ssb
ctsba	5.91623983164193e-28	2.05214	0.955	0.621	1.28542142822084e-23	yolk syncytial nuclei	ctsba
fam83c.2	7.2943265948303e-28	4.76915	0.091	0.005	1.58483833925878e-23	yolk syncytial nuclei	fam83c
rps8.2	9.36203756451765e-28	-0.392206	1	1	2.03408990164275e-23	yolk syncytial nuclei	rps8
tufm.2	1.16565205051919e-27	-0.697334	0.991	0.999	2.53261221016303e-23	yolk syncytial nuclei	tufm
dynll1.1	1.49845314023572e-27	-0.902023	0.955	0.987	3.25568913779015e-23	yolk syncytial nuclei	dynll1
rpl28.3	1.57610203538416e-27	-0.382641	1	1	3.42439689227916e-23	yolk syncytial nuclei	rpl28
LOC107386109.3	1.61861602671692e-27	2.19145	1	0.872	3.51676704124785e-23	yolk syncytial nuclei	LOC107386109
LOC107388450.4	2.2086328159297e-27	-0.631157	0.991	1	4.79869651917047e-23	yolk syncytial nuclei	LOC107388450
si:dkey-56m19.5.4	2.57434771501837e-27	3.48229	0.582	0.262	5.59328528042041e-23	yolk syncytial nuclei	si:dkey-56m19.5
lgals8a.5	2.68096297820721e-27	-1.02897	0.973	0.986	5.82492826275081e-23	yolk syncytial nuclei	lgals8a
fam83e.3	2.77812725792069e-27	3.90079	0.164	0.018	6.03603709328428e-23	yolk syncytial nuclei	fam83e
snrpd3.3	3.31042480388644e-27	-0.66951	1	0.997	7.19255997140407e-23	yolk syncytial nuclei	snrpd3
ddx39ab.2	3.74520360179815e-27	-0.665845	0.982	1	8.13720386562684e-23	yolk syncytial nuclei	ddx39ab
eif4h.4	3.99100120043808e-27	-0.64109	1	1	8.67124830819182e-23	yolk syncytial nuclei	eif4h
LOC107397252.1	4.0455652414424e-27	3.49686	0.382	0.099	8.7897996000819e-23	yolk syncytial nuclei	LOC107397252
LOC107374613	5.05720620067086e-27	5.9756	0.055	0.002	1.09877919121976e-22	yolk syncytial nuclei	LOC107374613
LOC107378808	5.4070096395496e-27	5.07727	0.055	0.002	1.17478098438494e-22	yolk syncytial nuclei	LOC107378808
rpl13a.1	5.73344415410785e-27	-0.39267	1	1	1.24570541136301e-22	yolk syncytial nuclei	rpl13a
LOC107391695.3	6.46482934139582e-27	-0.59715	1	1	1.40461347100507e-22	yolk syncytial nuclei	LOC107391695
LOC107386701.1	8.26037931704592e-27	2.37667	0.773	0.503	1.79473261421457e-22	yolk syncytial nuclei	LOC107386701
LOC107388308.4	1.03217130382939e-26	-0.498065	1	0.999	2.2425985918301e-22	yolk syncytial nuclei	LOC107388308
eepd1.1	1.05525297244057e-26	3.92115	0.255	0.044	2.29274813322162e-22	yolk syncytial nuclei	eepd1
acss3.1	1.10714865885306e-26	3.45188	0.364	0.09	2.40550189109005e-22	yolk syncytial nuclei	acss3
rpa3.5	1.25058341164285e-26	-0.784713	1	0.994	2.71714257847642e-22	yolk syncytial nuclei	rpa3
LOC107386217.4	1.2672126603099e-26	-0.678388	0.991	0.997	2.75327294705532e-22	yolk syncytial nuclei	LOC107386217
lamtor3.2	1.58257944025527e-26	1.67441	1	0.782	3.43847034984263e-22	yolk syncytial nuclei	lamtor3
f2	2.25906651452174e-26	5.76915	0.064	0.003	4.90827381610139e-22	yolk syncytial nuclei	f2
LOC107396020.4	2.38402122652754e-26	-0.804529	0.973	0.991	5.17976291887638e-22	yolk syncytial nuclei	LOC107396020
slc35f2l	2.45816103905558e-26	5.35411	0.064	0.003	5.34084648955606e-22	yolk syncytial nuclei	slc35f2l
nrbp2.1	2.72007266719953e-26	3.94972	0.2	0.028	5.90990188402441e-22	yolk syncytial nuclei	nrbp2
atp2a3.3	3.11769537176317e-26	4.35772	0.155	0.017	6.77381673422983e-22	yolk syncytial nuclei	atp2a3
eif5a.1.2	3.37678052551083e-26	-0.46021	1	1	7.33673104777738e-22	yolk syncytial nuclei	eif5a.1
lsm7.4	3.64272443003994e-26	-0.803937	0.973	0.991	7.91454736914778e-22	yolk syncytial nuclei	lsm7
hps5.1	3.78315399727042e-26	3.54047	0.364	0.092	8.21965868986943e-22	yolk syncytial nuclei	hps5
mrps30.3	4.09869543756559e-26	-0.86986	0.964	0.995	8.90523557719876e-22	yolk syncytial nuclei	mrps30
LOC107384972.1	4.27165018542044e-26	4.00361	0.2	0.028	9.28101435786299e-22	yolk syncytial nuclei	LOC107384972
gng2.1	4.30550736211318e-26	3.02413	0.636	0.327	9.3545758456633e-22	yolk syncytial nuclei	gng2
LOC107395774.2	5.00921486158196e-26	3.0568	0.409	0.114	1.08835211297591e-21	yolk syncytial nuclei	LOC107395774
LOC107383783	6.36758977612837e-26	3.65764	0.227	0.036	1.38348623065941e-21	yolk syncytial nuclei	LOC107383783
slc8b1.2	1.00502677798403e-25	3.97268	0.164	0.019	2.1836216805259e-21	yolk syncytial nuclei	slc8b1
hspa14.5	1.05129903530363e-25	-0.806562	0.973	0.993	2.28415741400419e-21	yolk syncytial nuclei	hspa14
LOC107381159.2	1.08204045892002e-25	-0.598048	1	1	2.35094930509553e-21	yolk syncytial nuclei	LOC107381159
sowaha.3	1.20586229281199e-25	4.10381	0.209	0.031	2.61997700359261e-21	yolk syncytial nuclei	sowaha
LOC107385531.4	1.32336373843545e-25	-1.66619	0.991	0.814	2.87527239449871e-21	yolk syncytial nuclei	LOC107385531
eppk1.2	1.47598485717361e-25	4.51135	0.1	0.007	3.20687229918109e-21	yolk syncytial nuclei	eppk1
rps3a.2	2.5578397190079e-25	-0.408956	1	1	5.55741835748846e-21	yolk syncytial nuclei	rps3a
gpx1a.3	2.99517420083822e-25	1.10832	1	0.955	6.50761498616119e-21	yolk syncytial nuclei	gpx1a
hopx.1	3.29674639104573e-25	4.98327	0.1	0.007	7.16284088382506e-21	yolk syncytial nuclei	hopx
rbx1.2	3.83347287895419e-25	-0.695145	0.991	0.997	8.32898652410376e-21	yolk syncytial nuclei	rbx1
LOC107379305.3	4.12062156533556e-25	3.57161	0.3	0.065	8.95287447500457e-21	yolk syncytial nuclei	LOC107379305
gata6.4	4.12865359538362e-25	2.94492	0.273	0.051	8.97032566668999e-21	yolk syncytial nuclei	gata6
LOC107379780.3	4.63478166065898e-25	-0.953738	0.955	0.978	1.00699901141138e-20	yolk syncytial nuclei	LOC107379780
tfeb.1	4.683979322186e-25	4.36034	0.127	0.012	1.01768818733135e-20	yolk syncytial nuclei	tfeb
rplp0.1	4.75014830726314e-25	-0.468205	1	1	1.03206472271906e-20	yolk syncytial nuclei	rplp0
LOC107382845.4	6.30707166894282e-25	1.18429	1	0.793	1.37033746151121e-20	yolk syncytial nuclei	LOC107382845
lsm5.3	9.3965167121222e-25	-0.59555	1	0.999	2.04158118604279e-20	yolk syncytial nuclei	lsm5
si:dkey-10o6.2.1	1.02573097273724e-24	3.13838	0.545	0.239	2.2286056844662e-20	yolk syncytial nuclei	si:dkey-10o6.2
ndufa4l2a	1.03489898025354e-24	6.61714	0.036	0.001	2.24852501439687e-20	yolk syncytial nuclei	ndufa4l2a
proca	1.03489934924073e-24	6.90665	0.036	0.001	2.24852581609533e-20	yolk syncytial nuclei	proca
atp5l.1	1.05285263557616e-24	-0.49912	1	1	2.28753292131632e-20	yolk syncytial nuclei	atp5l
naca.1	1.08609004307903e-24	-0.356907	1	1	2.35974783659782e-20	yolk syncytial nuclei	naca
LOC107387228	1.11231438313305e-24	5.50611	0.036	0.001	2.41672546023318e-20	yolk syncytial nuclei	LOC107387228
tsku.1	1.25694330537613e-24	2.9483	0.455	0.155	2.73096071959072e-20	yolk syncytial nuclei	tsku
plcb1.3	1.4537537781651e-24	-1.18747	0.936	0.465	3.15857083381931e-20	yolk syncytial nuclei	plcb1
npr1	1.85265471110773e-24	4.32857	0.109	0.009	4.02526289082376e-20	yolk syncytial nuclei	npr1
eef1d.4	1.90378810685185e-24	-0.704364	0.991	0.997	4.136360419757e-20	yolk syncytial nuclei	eef1d
hmgn5.5	1.99892725024984e-24	-0.513043	1	0.999	4.34306923661783e-20	yolk syncytial nuclei	hmgn5
serp1.5	2.90195685634814e-24	0.75657	1	0.998	6.30508166178761e-20	yolk syncytial nuclei	serp1
shfm1.1	3.95861454113048e-24	-0.627411	0.982	1	8.60088181351418e-20	yolk syncytial nuclei	shfm1
psma1.3	4.15131060144813e-24	-0.632411	0.982	0.999	9.01955254376635e-20	yolk syncytial nuclei	psma1
fbl.2	4.21854821596617e-24	-0.564647	1	0.998	9.16563970882969e-20	yolk syncytial nuclei	fbl
cbx1.3	4.31260744049978e-24	-0.791796	0.964	0.994	9.37000218597388e-20	yolk syncytial nuclei	cbx1
arr3	4.80162261250748e-24	5.18418	0.064	0.003	1.0432485450195e-19	yolk syncytial nuclei	arr3
LOC107374328.3	4.99242074353216e-24	4.05545	0.109	0.009	1.08470325494723e-19	yolk syncytial nuclei	LOC107374328
ctsc.1	5.03424619615097e-24	3.28865	0.509	0.207	1.09379067103772e-19	yolk syncytial nuclei	ctsc
nhp2.5	6.37816275277827e-24	-0.654436	0.991	0.998	1.38578342129613e-19	yolk syncytial nuclei	nhp2
slbp2	6.40019671633063e-24	4.11203	0.055	0.002	1.39057074055716e-19	yolk syncytial nuclei	slbp2
cunh11orf96	6.5145935456114e-24	5.54675	0.055	0.002	1.41542573965499e-19	yolk syncytial nuclei	cunh11orf96
cct3.4	6.56356214607242e-24	-0.545633	1	0.999	1.42606514747715e-19	yolk syncytial nuclei	cct3
si:zfos-911d5.4.1	6.82191698942374e-24	3.73975	0.264	0.052	1.4821979042921e-19	yolk syncytial nuclei	si:zfos-911d5.4
nasp.5	7.1411471395312e-24	-1.12811	0.936	0.965	1.55155703900594e-19	yolk syncytial nuclei	nasp
marcksl1.5	8.83578466189853e-24	-0.971735	0.964	0.993	1.91975093349069e-19	yolk syncytial nuclei	marcksl1
cct5.4	1.24464186057014e-23	-0.522834	0.991	1	2.70423337046075e-19	yolk syncytial nuclei	cct5
LOC107381309.5	1.36610859680522e-23	-0.494524	1	1	2.96814414827869e-19	yolk syncytial nuclei	LOC107381309
psmb6.1	1.57529777530112e-23	-0.503839	1	1	3.42264947639674e-19	yolk syncytial nuclei	psmb6
snai1a.4	1.81899787776111e-23	3.0743	0.445	0.153	3.95213668901156e-19	yolk syncytial nuclei	snai1a
zgc:154058.1	1.92514155284841e-23	3.90565	0.164	0.021	4.18275505187374e-19	yolk syncytial nuclei	zgc:154058
ccbl1.3	2.82687542119977e-23	3.42966	0.209	0.033	6.14195222764073e-19	yolk syncytial nuclei	ccbl1
atp5o.2	2.91188027803758e-23	-0.471099	1	1	6.32664228009224e-19	yolk syncytial nuclei	atp5o
abcc6a	3.22151023237125e-23	5.21275	0.073	0.004	6.99937528187301e-19	yolk syncytial nuclei	abcc6a
taf15.3	4.59195258254324e-23	-0.597262	0.991	0.999	9.97693537609171e-19	yolk syncytial nuclei	taf15
slc9a3r1.1	6.57272240915249e-23	3.64833	0.264	0.054	1.42805539783656e-18	yolk syncytial nuclei	slc9a3r1
LOC107388164.4	6.77524233575298e-23	-0.938387	0.964	0.971	1.47205690228905e-18	yolk syncytial nuclei	LOC107388164
cenpw.3	9.99181960117519e-23	-0.547825	1	0.997	2.17092264474733e-18	yolk syncytial nuclei	cenpw
plbd2.2	1.11887038522884e-22	1.45296	1	0.734	2.43096968598669e-18	yolk syncytial nuclei	plbd2
mapk6	1.20826504681772e-22	3.03913	0.518	0.222	2.62519746722087e-18	yolk syncytial nuclei	mapk6
LOC107375992	1.21031395805996e-22	7.35411	0.027	0	2.62964913667688e-18	yolk syncytial nuclei	LOC107375992
her12	1.22357108880242e-22	7.50611	0.027	0	2.65845290464102e-18	yolk syncytial nuclei	her12
LOC107395818	1.22357108880242e-22	7.35411	0.027	0	2.65845290464102e-18	yolk syncytial nuclei	LOC107395818
LOC107372377	1.23697001875113e-22	6.50611	0.027	0	2.68756475974059e-18	yolk syncytial nuclei	LOC107372377
brix1.5	1.24183989656496e-22	-0.707867	0.973	0.997	2.69814554326668e-18	yolk syncytial nuclei	brix1
LOC107377655	1.27806232678305e-22	5.76915	0.027	0	2.77684601740154e-18	yolk syncytial nuclei	LOC107377655
iqgap2	1.50343713544598e-22	3.52653	0.282	0.062	3.26651786418349e-18	yolk syncytial nuclei	iqgap2
atp5j.2	2.09899674902512e-22	-0.638138	0.982	0.998	4.56049023660688e-18	yolk syncytial nuclei	atp5j
rpl22.1	2.21587502169263e-22	-0.494622	1	1	4.81443165963159e-18	yolk syncytial nuclei	rpl22
LOC107382256	2.26692989465264e-22	3.80762	0.164	0.022	4.92535858211178e-18	yolk syncytial nuclei	LOC107382256
LOC107373649.2	2.91263020689296e-22	3.18418	0.118	0.012	6.32827165051633e-18	yolk syncytial nuclei	LOC107373649
si:ch73-234b20.5.2	3.72859151374808e-22	2.31597	0.1	0.008	8.10111078192045e-18	yolk syncytial nuclei	si:ch73-234b20.5
rpl22l1.1	3.77803976242258e-22	-0.609017	1	0.999	8.20854699181554e-18	yolk syncytial nuclei	rpl22l1
sfrp2l.4	4.39158806778507e-22	-0.961857	0.927	0.98	9.54160339487662e-18	yolk syncytial nuclei	sfrp2l
cfl1.3	5.6935156762707e-22	-0.819974	0.955	0.989	1.23703015098334e-17	yolk syncytial nuclei	cfl1
vwa5a.2	5.9175437377631e-22	2.46562	0.627	0.359	1.28570472790379e-17	yolk syncytial nuclei	vwa5a
sb:cb1058	5.92591028757532e-22	5.99154	0.036	0.001	1.28752252818149e-17	yolk syncytial nuclei	sb:cb1058
LOC107388832.1	6.22473688010951e-22	4.76915	0.082	0.006	1.35244858194139e-17	yolk syncytial nuclei	LOC107388832
nudt21.3	6.82421924711797e-22	-0.695739	0.973	0.996	1.48269811582132e-17	yolk syncytial nuclei	nudt21
arl6ip1.4	7.03146295133245e-22	-0.99604	0.927	0.978	1.527725955436e-17	yolk syncytial nuclei	arl6ip1
ran.2	7.10149884007433e-22	-0.539494	1	0.999	1.54294265298295e-17	yolk syncytial nuclei	ran
zgc:56699.1	8.41106593080047e-22	1.12967	1	0.939	1.82747229478502e-17	yolk syncytial nuclei	zgc:56699
magoh.3	9.77450391226976e-22	-0.536275	0.991	0.999	2.12370646501885e-17	yolk syncytial nuclei	magoh
lamtor4.3	9.8290934581914e-22	1.37786	1	0.781	2.13556713566125e-17	yolk syncytial nuclei	lamtor4
nme3.2	1.04499436958875e-21	-0.97358	0.936	0.961	2.27045926680547e-17	yolk syncytial nuclei	nme3
LOC107374238.1	1.47620453939001e-21	4.39063	0.109	0.01	3.20734960273268e-17	yolk syncytial nuclei	LOC107374238
dynll2b.2	1.61244387331217e-21	-0.558573	1	0.999	3.50335680354534e-17	yolk syncytial nuclei	dynll2b
tubb5.5	2.31648676106084e-21	-1.16211	0.945	0.98	5.03303078575688e-17	yolk syncytial nuclei	tubb5
LOC107393658.4	2.90147237448751e-21	-0.839601	0.973	0.976	6.30402902804901e-17	yolk syncytial nuclei	LOC107393658
yars2.3	3.20196235641743e-21	-6.29694	0	0.476	6.95690361178815e-17	yolk syncytial nuclei	yars2
LOC107376469.2	4.08371332594002e-21	4.11379	0.1	0.009	8.87268394326987e-17	yolk syncytial nuclei	LOC107376469
ak4.3	4.15662978423219e-21	2.45963	0.636	0.421	9.03110953220129e-17	yolk syncytial nuclei	ak4
atp5f1.2	4.27630734589242e-21	-0.464316	1	1	9.29113297042047e-17	yolk syncytial nuclei	atp5f1
xiap.1	6.0961273264209e-21	2.92937	0.409	0.137	1.32450558421147e-16	yolk syncytial nuclei	xiap
zgc:110239.1	6.17535134915055e-21	2.77754	0.5	0.215	1.34171858762994e-16	yolk syncytial nuclei	zgc:110239
ilf2.3	6.19780551515916e-21	-0.550142	1	0.998	1.34659720427863e-16	yolk syncytial nuclei	ilf2
pacsin3.1	8.10421966188466e-21	2.89367	0.409	0.14	1.76080380593768e-16	yolk syncytial nuclei	pacsin3
rps27a.1	1.05995277788184e-20	-0.350317	1	1	2.30295940050387e-16	yolk syncytial nuclei	rps27a
LOC107394933.2	1.21034426450322e-20	-0.345386	1	1	2.62971498348615e-16	yolk syncytial nuclei	LOC107394933
mdm2.3	1.26255416181598e-20	1.74748	0.727	0.36	2.74315142737759e-16	yolk syncytial nuclei	mdm2
ranbp1.5	1.39080977185997e-20	-0.520221	1	1	3.02181239132016e-16	yolk syncytial nuclei	ranbp1
csgr02h4orf33.2	1.45506462442393e-20	-6.21527	0	0.465	3.16141890948588e-16	yolk syncytial nuclei	csgr02h4orf33
wdr77.5	1.56435736648338e-20	-0.792924	0.964	0.983	3.39887925015843e-16	yolk syncytial nuclei	wdr77
nxt2.3	1.58687473002343e-20	-0.836207	0.936	0.972	3.4478027259219e-16	yolk syncytial nuclei	nxt2
rbbp4.3	1.75931467146651e-20	-0.674374	0.991	0.993	3.82246298669528e-16	yolk syncytial nuclei	rbbp4
angptl1a	1.95648215734118e-20	4.76915	0.064	0.004	4.25084878325518e-16	yolk syncytial nuclei	angptl1a
parvb	2.18678781329835e-20	5.35411	0.055	0.003	4.75123388195332e-16	yolk syncytial nuclei	parvb
jam3.3	2.71370326626006e-20	-6.2841	0	0.462	5.89606308660323e-16	yolk syncytial nuclei	jam3
kif16b	3.05328514484857e-20	3.68168	0.164	0.024	6.63387263421249e-16	yolk syncytial nuclei	kif16b
ephx2.1	3.25989129192574e-20	2.90726	0.518	0.25	7.08276580996706e-16	yolk syncytial nuclei	ephx2
nucks1.2	3.37668994482417e-20	-0.603259	0.991	0.996	7.33653424311947e-16	yolk syncytial nuclei	nucks1
tp53.3	3.40685227716652e-20	-0.883297	0.927	0.959	7.4020679425997e-16	yolk syncytial nuclei	tp53
hmgb1.3	3.54605216225516e-20	-0.594988	0.982	0.999	7.70450753293178e-16	yolk syncytial nuclei	hmgb1
nap1l1.5	3.68241961995078e-20	-0.504135	1	0.999	8.00079310826706e-16	yolk syncytial nuclei	nap1l1
sar1b.4	4.73371278523085e-20	1.19005	1	0.893	1.02849377684711e-15	yolk syncytial nuclei	sar1b
bola3.1	5.10695895245865e-20	2.44189	0.645	0.467	1.10958897160069e-15	yolk syncytial nuclei	bola3
LOC107395510.1	5.93028558012724e-20	2.90582	0.4	0.14	1.28847314799425e-15	yolk syncytial nuclei	LOC107395510
epas1b.2	6.6982392761998e-20	3.42083	0.236	0.049	1.45532644753993e-15	yolk syncytial nuclei	epas1b
dpf2.4	7.45474826680857e-20	-4.66026	0.018	0.473	1.6196931559295e-15	yolk syncytial nuclei	dpf2
gpd1b	9.03818959271312e-20	6.42122	0.036	0.001	1.96372745280878e-15	yolk syncytial nuclei	gpd1b
dct	9.23474304527462e-20	6.13172	0.036	0.001	2.00643262144682e-15	yolk syncytial nuclei	dct
rbm8a.2	9.3214096896005e-20	-0.457056	1	1	2.0252626832595e-15	yolk syncytial nuclei	rbm8a
mrpl11	9.45079440377077e-20	-0.745854	0.973	0.978	2.05337410010727e-15	yolk syncytial nuclei	mrpl11
cdc16.3	9.77545469331143e-20	-3.91069	0.009	0.469	2.12391304121577e-15	yolk syncytial nuclei	cdc16
LOC107387036.1	9.98313299604772e-20	3.1958	0.418	0.157	2.16903530605129e-15	yolk syncytial nuclei	LOC107387036
atp5c1.4	1.08625167126946e-19	-0.501449	1	1	2.36009900616715e-15	yolk syncytial nuclei	atp5c1
sh3bgrl.4	1.14414845372589e-19	1.40039	0.955	0.685	2.48589134541024e-15	yolk syncytial nuclei	sh3bgrl
incenp.2	1.19126015189412e-19	-0.92152	0.955	0.974	2.58825093202036e-15	yolk syncytial nuclei	incenp
LOC107392145.5	1.30402248723874e-19	-0.508709	0.991	0.998	2.83324965802361e-15	yolk syncytial nuclei	LOC107392145
ndufab1.2	1.31510311368139e-19	-0.517674	0.991	0.999	2.85732453509556e-15	yolk syncytial nuclei	ndufab1
slc23a1.1	1.33678822031362e-19	3.69876	0.2	0.036	2.90443976627541e-15	yolk syncytial nuclei	slc23a1
zgc:152830.4	1.35360162012886e-19	2.03536	0.727	0.505	2.94097024005398e-15	yolk syncytial nuclei	zgc:152830
csgr01h11orf98.4	1.53094144352221e-19	-0.635639	0.973	0.997	3.3262764743407e-15	yolk syncytial nuclei	csgr01h11orf98
atf7ip2.2	1.54274745260512e-19	-0.71203	0.982	0.99	3.35192739027514e-15	yolk syncytial nuclei	atf7ip2
LOC107381877.2	2.08678895701376e-19	2.95351	0.382	0.129	4.53396636690379e-15	yolk syncytial nuclei	LOC107381877
spata13.1	2.15180057198485e-19	4.2911	0.082	0.006	4.67521710275147e-15	yolk syncytial nuclei	spata13
rfc2.5	2.20019085416129e-19	-0.872273	0.936	0.971	4.78035466883623e-15	yolk syncytial nuclei	rfc2
thumpd3.4	2.26730395454224e-19	-0.772264	0.964	0.975	4.92617130203393e-15	yolk syncytial nuclei	thumpd3
drg2.1	2.28960929359541e-19	1.31951	0.973	0.729	4.97463411219475e-15	yolk syncytial nuclei	drg2
rpl10.1	2.55072490367946e-19	-0.407732	1	1	5.54195999822436e-15	yolk syncytial nuclei	rpl10
srsf3a.1	2.67287310856226e-19	-0.566995	0.991	0.998	5.80735140297323e-15	yolk syncytial nuclei	srsf3a
ptges3a.4	2.80064436030033e-19	-0.598361	0.991	0.997	6.08496000162453e-15	yolk syncytial nuclei	ptges3a
mrps33.4	2.84318870244521e-19	-0.763412	0.982	0.978	6.17739609380271e-15	yolk syncytial nuclei	mrps33
zgc:153867.3	4.29542653277585e-19	0.819888	1	0.969	9.3326732277621e-15	yolk syncytial nuclei	zgc:153867
mpp1.2	4.40651549279928e-19	4.28915	0.091	0.008	9.574036211205e-15	yolk syncytial nuclei	mpp1
psmb3.2	5.1140552708388e-19	-0.559776	1	0.998	1.11113078869515e-14	yolk syncytial nuclei	psmb3
tmem35.3	5.28601363549283e-19	-4.23613	0.009	0.457	1.14849218258353e-14	yolk syncytial nuclei	tmem35
lsm2.4	6.26592450321352e-19	-0.785092	0.973	0.971	1.3613974168132e-14	yolk syncytial nuclei	lsm2
LOC107390672	6.39836990468039e-19	6.5765	0.027	0.001	1.39017382918991e-14	yolk syncytial nuclei	LOC107390672
myl7	6.39836990468039e-19	6.5765	0.027	0.001	1.39017382918991e-14	yolk syncytial nuclei	myl7
LOC107396832	6.39836990468039e-19	6.93907	0.027	0.001	1.39017382918991e-14	yolk syncytial nuclei	LOC107396832
LOC107381975	6.48573627520823e-19	6.09107	0.027	0.001	1.40915592051449e-14	yolk syncytial nuclei	LOC107381975
lad1	6.57126292264553e-19	5.65367	0.045	0.002	1.42773829520319e-14	yolk syncytial nuclei	lad1
pim1.5	7.67371623743527e-19	-4.77389	0.018	0.459	1.66726832690756e-14	yolk syncytial nuclei	pim1
csgr03h10orf105.5	1.01626037562364e-18	-6.33316	0	0.438	2.20802891811747e-14	yolk syncytial nuclei	csgr03h10orf105
tktb.3	1.0509618174939e-18	0.82473	1	0.967	2.283424740869e-14	yolk syncytial nuclei	tktb
LOC107382049	1.05306566222592e-18	1.40008	0.918	0.607	2.28799576431826e-14	yolk syncytial nuclei	LOC107382049
LOC107384362.3	1.06181197278816e-18	-6.10391	0	0.435	2.30699887327684e-14	yolk syncytial nuclei	LOC107384362
nudt5.1	1.08428642878252e-18	1.26646	0.982	0.83	2.35582912381579e-14	yolk syncytial nuclei	nudt5
selenot2.3	1.10693547339114e-18	-0.615486	0.973	0.997	2.40503870303693e-14	yolk syncytial nuclei	selenot2
wls.3	1.46914851698659e-18	-0.828074	0.973	0.973	3.19201898285676e-14	yolk syncytial nuclei	wls
psmb4.1	1.68538874389603e-18	-0.451263	1	1	3.6618441238629e-14	yolk syncytial nuclei	psmb4
irf7.2	1.7258121257338e-18	3.78729	0.145	0.021	3.74967200558184e-14	yolk syncytial nuclei	irf7
pfdn1.2	1.75031572489167e-18	-0.535663	1	0.999	3.80291097547212e-14	yolk syncytial nuclei	pfdn1
zgc:101540.1	2.03298185708047e-18	3.21825	0.218	0.045	4.41705968087874e-14	yolk syncytial nuclei	zgc:101540
shmt2.2	2.12038364423401e-18	-4.34362	0.009	0.449	4.60695754382723e-14	yolk syncytial nuclei	shmt2
atp6v1h.2	2.92360509400323e-18	2.58659	0.555	0.316	6.35211678774082e-14	yolk syncytial nuclei	atp6v1h
ier2a.3	2.93015195963368e-18	-0.853547	0.945	0.973	6.3663411626961e-14	yolk syncytial nuclei	ier2a
arf1.3	2.9498831330115e-18	1.3238	0.964	0.698	6.40921108309408e-14	yolk syncytial nuclei	arf1
wdr36.5	3.25549558707377e-18	-0.695209	0.973	0.987	7.07321526203517e-14	yolk syncytial nuclei	wdr36
gal3st4.3	3.73613859267213e-18	-3.23226	0.018	0.458	8.11750832029874e-14	yolk syncytial nuclei	gal3st4
galnt2.3	4.01807111886729e-18	-3.25426	0.027	0.467	8.73006311996295e-14	yolk syncytial nuclei	galnt2
puf60.3	4.0193263988202e-18	-0.586676	1	0.996	8.73279046671665e-14	yolk syncytial nuclei	puf60
LOC107383491.3	4.35161654453706e-18	-3.91209	0.018	0.452	9.45475726631567e-14	yolk syncytial nuclei	LOC107383491
ddx51.3	5.05074657376506e-18	-4.159	0.018	0.449	1.09737570808194e-13	yolk syncytial nuclei	ddx51
supv3l1.3	5.12520556790362e-18	-2.87635	0.027	0.473	1.11355341373842e-13	yolk syncytial nuclei	supv3l1
slc2a2	5.73121484326859e-18	6.09107	0.036	0.001	1.24522104899697e-13	yolk syncytial nuclei	slc2a2
fkbp7.3	5.85810940749746e-18	-6.09543	0	0.423	1.27279143096697e-13	yolk syncytial nuclei	fkbp7
adprh.1	5.9229130753766e-18	3.17497	0.318	0.096	1.28687132388707e-13	yolk syncytial nuclei	adprh
LOC107380862.4	5.9610966122052e-18	-0.604444	1	0.995	1.29516746093382e-13	yolk syncytial nuclei	LOC107380862
slc20a1a	6.1358016785446e-18	5.93907	0.036	0.001	1.33312563069738e-13	yolk syncytial nuclei	slc20a1a
si:ch211-153b23.5.4	6.79708940343699e-18	-1.57834	0.882	0.458	1.47680361468476e-13	yolk syncytial nuclei	si:ch211-153b23.5
LOC107373656.5	7.17525621418803e-18	-3.23928	0.027	0.463	1.55896791765663e-13	yolk syncytial nuclei	LOC107373656
LOC107390529.3	7.76316734783483e-18	-3.61276	0.018	0.452	1.68670336966407e-13	yolk syncytial nuclei	LOC107390529
calm1a.3	8.25309697442708e-18	0.504202	1	1	1.79315037963377e-13	yolk syncytial nuclei	calm1a
LOC107372965.4	8.34625095328737e-18	0.851413	0.991	0.947	1.81338994462075e-13	yolk syncytial nuclei	LOC107372965
LOC107376299.1	8.36967666675632e-18	3.50819	0.191	0.036	1.81847964938615e-13	yolk syncytial nuclei	LOC107376299
nmt1	8.37580132471934e-18	1.21086	1	0.851	1.81981035382177e-13	yolk syncytial nuclei	nmt1
tspan13.5	8.41661465471832e-18	2.73875	0.3	0.084	1.82867786603065e-13	yolk syncytial nuclei	tspan13
mttp.1	9.26444519277478e-18	3.71959	0.245	0.058	2.01288600703418e-13	yolk syncytial nuclei	mttp
ldhd.3	9.69697254773015e-18	-2.81	0.036	0.477	2.10686122544533e-13	yolk syncytial nuclei	ldhd
rbm12bb.3	9.95281810992357e-18	-3.87939	0.027	0.454	2.16244879074309e-13	yolk syncytial nuclei	rbm12bb
slc7a6os.2	1.07598110270285e-17	-4.55165	0.009	0.433	2.33778414184249e-13	yolk syncytial nuclei	slc7a6os
clasrp.3	1.11067200773612e-17	-2.92713	0.027	0.467	2.41315707120827e-13	yolk syncytial nuclei	clasrp
nkain1.3	1.201373974894e-17	-6.00358	0	0.417	2.6102252352522e-13	yolk syncytial nuclei	nkain1
fkbp2.3	1.24329092239301e-17	-0.701814	0.955	0.991	2.70129818708329e-13	yolk syncytial nuclei	fkbp2
ppp1r3cb.3	1.26646271842531e-17	3.08465	0.118	0.014	2.75164354832267e-13	yolk syncytial nuclei	ppp1r3cb
LOC107380883.3	1.34827773232564e-17	-4.14934	0.027	0.447	2.92940302902391e-13	yolk syncytial nuclei	LOC107380883
LOC107379568.3	1.49418167080576e-17	-0.431207	1	1	3.24640851615967e-13	yolk syncytial nuclei	LOC107379568
lmf2.3	1.55226812969274e-17	-4.5124	0.009	0.431	3.37261296538342e-13	yolk syncytial nuclei	lmf2
ppm1g.4	1.77270989197224e-17	-0.821815	0.964	0.975	3.85156678228809e-13	yolk syncytial nuclei	ppm1g
tcp1.3	1.95239113365564e-17	-0.483403	1	1	4.24196021609362e-13	yolk syncytial nuclei	tcp1
psma5.2	2.05509756059214e-17	-0.5898	0.991	0.996	4.46511046989855e-13	yolk syncytial nuclei	psma5
LOC107394837.3	2.1264802799849e-17	0.910897	1	0.93	4.62020370432319e-13	yolk syncytial nuclei	LOC107394837
tomm7.1	2.20218646577095e-17	0.566177	1	0.999	4.78469053418055e-13	yolk syncytial nuclei	tomm7
gnai1.2	2.43021968968525e-17	1.30001	0.927	0.639	5.28013831977914e-13	yolk syncytial nuclei	gnai1
dek.3	2.63044420874283e-17	-0.691313	0.982	0.981	5.71516613233554e-13	yolk syncytial nuclei	dek
vrtn.4	2.6535339755398e-17	-4.5851	0.018	0.433	5.76533326865531e-13	yolk syncytial nuclei	vrtn
si:dkeyp-120h9.1.1	2.67401288419513e-17	1.39973	0.836	0.583	5.80982779349076e-13	yolk syncytial nuclei	si:dkeyp-120h9.1
ruvbl2.5	2.74233383850856e-17	-0.738516	0.973	0.97	5.95826873092756e-13	yolk syncytial nuclei	ruvbl2
LOC107382894.3	2.81182720188963e-17	-5.06769	0.009	0.422	6.1092569615456e-13	yolk syncytial nuclei	LOC107382894
nuak1.2	3.055666013756e-17	3.24229	0.173	0.031	6.63904554808767e-13	yolk syncytial nuclei	nuak1
rnmtl1.3	3.43920822141074e-17	-3.80488	0.027	0.445	7.4723677026591e-13	yolk syncytial nuclei	rnmtl1
cct6a.2	3.52710801894286e-17	-0.547069	0.991	0.998	7.66334759275716e-13	yolk syncytial nuclei	cct6a
LOC107389815	3.59206970334579e-17	-0.527401	1	1	7.8044898444594e-13	yolk syncytial nuclei	LOC107389815
rps4x.1	4.14981438362188e-17	-0.33878	1	1	9.01630171129526e-13	yolk syncytial nuclei	rps4x
rpl6	4.14983785343273e-17	-0.316214	1	1	9.01635270415329e-13	yolk syncytial nuclei	rpl6
atp5e.1	4.28176156994156e-17	-0.36749	1	1	9.30298336301203e-13	yolk syncytial nuclei	atp5e
tpd52l1.5	4.9428345758202e-17	2.48058	0.582	0.373	1.07392966828845e-12	yolk syncytial nuclei	tpd52l1
sinhcafl.4	5.08434399586167e-17	-1.15217	0.918	0.867	1.10467541998087e-12	yolk syncytial nuclei	sinhcafl
rab34.3	6.08993221681261e-17	-2.25218	0.045	0.48	1.32315957274688e-12	yolk syncytial nuclei	rab34
psma3.3	6.27654958410724e-17	-0.532228	1	0.999	1.36370592813898e-12	yolk syncytial nuclei	psma3
LOC107378858.2	6.46898679326476e-17	-0.593693	0.982	0.997	1.40551676057263e-12	yolk syncytial nuclei	LOC107378858
LOC107374232.3	8.02705648921763e-17	-4.9924	0.009	0.413	1.74403856341231e-12	yolk syncytial nuclei	LOC107374232
galnt6.3	8.90015917703736e-17	3.60688	0.1	0.011	1.93373758439491e-12	yolk syncytial nuclei	galnt6
tmem233.3	9.17291114115313e-17	-4.16491	0.009	0.42	1.99299840363834e-12	yolk syncytial nuclei	tmem233
LOC107384046.3	9.22069471993938e-17	-2.85656	0.045	0.468	2.00338034180123e-12	yolk syncytial nuclei	LOC107384046
mrpl1.5	9.52705507916404e-17	-0.678989	0.982	0.981	2.06994325704997e-12	yolk syncytial nuclei	mrpl1
LOC107374067.3	9.61680270281456e-17	-3.03283	0.027	0.45	2.08944272324052e-12	yolk syncytial nuclei	LOC107374067
cmip.1	9.65776091390302e-17	3.40658	0.173	0.032	2.09834171376371e-12	yolk syncytial nuclei	cmip
itm2ca.3	1.00419784173574e-16	-4.44881	0.018	0.422	2.18182065073925e-12	yolk syncytial nuclei	itm2ca
ndrg3.2	1.09465857683125e-16	2.53815	0.5	0.253	2.37836468988125e-12	yolk syncytial nuclei	ndrg3
me3.2	1.12769748474635e-16	-3.69131	0.027	0.441	2.45014832510839e-12	yolk syncytial nuclei	me3
dusp1.3	1.13407787395517e-16	-4.21278	0.018	0.427	2.4640109967424e-12	yolk syncytial nuclei	dusp1
LOC107389462.2	1.16857037228646e-16	-2.29502	0.027	0.444	2.53895284786679e-12	yolk syncytial nuclei	LOC107389462
LOC107381657.3	1.22755088747502e-16	-2.985	0.027	0.444	2.66709981321698e-12	yolk syncytial nuclei	LOC107381657
naf1.3	1.24364204949298e-16	-2.62995	0.045	0.467	2.7020610809334e-12	yolk syncytial nuclei	naf1
pdss2.2	1.26886132062319e-16	-2.90787	0.045	0.465	2.756854991318e-12	yolk syncytial nuclei	pdss2
LOC107390215.2	1.2805562979719e-16	4.59922	0.064	0.005	2.78226466860355e-12	yolk syncytial nuclei	LOC107390215
hmmr.3	1.28741030865083e-16	-3.83744	0.018	0.427	2.79715637760565e-12	yolk syncytial nuclei	hmmr
xkr8.3	1.48430030856302e-16	-4.07595	0.027	0.429	3.22493928041488e-12	yolk syncytial nuclei	xkr8
hps6	1.50786852556457e-16	4.11018	0.091	0.009	3.27614594549414e-12	yolk syncytial nuclei	hps6
LOC107393272.2	1.79557082805156e-16	-2.9618	0.036	0.45	3.90123673810763e-12	yolk syncytial nuclei	LOC107393272
LOC107392392	1.83084922928218e-16	6.03218	0.036	0.001	3.97788612046139e-12	yolk syncytial nuclei	LOC107392392
fam174b	1.93134048107443e-16	5.44722	0.036	0.001	4.19622346323041e-12	yolk syncytial nuclei	fam174b
LOC107390365.3	1.99751650180676e-16	-0.842464	0.955	0.953	4.34000410347554e-12	yolk syncytial nuclei	LOC107390365
rpl5a.2	2.02346563933376e-16	-0.759702	0.964	0.98	4.39638379458046e-12	yolk syncytial nuclei	rpl5a
cers6.1	2.02799395419895e-16	4.36705	0.073	0.006	4.40622246428807e-12	yolk syncytial nuclei	cers6
mif.3	2.03613463535082e-16	-0.569091	0.991	0.995	4.42390972222672e-12	yolk syncytial nuclei	mif
racgap1.3	2.08624130137391e-16	-3.32394	0.036	0.448	4.53277647549509e-12	yolk syncytial nuclei	racgap1
npdc1.4	2.11071084042741e-16	2.17185	0.555	0.34	4.58594144299663e-12	yolk syncytial nuclei	npdc1
LOC107393031.3	2.24808977438255e-16	-2.82975	0.045	0.463	4.88442465280096e-12	yolk syncytial nuclei	LOC107393031
LOC107384962.1	2.28633161209348e-16	-0.411109	1	1	4.96751269359551e-12	yolk syncytial nuclei	LOC107384962
LOC107391211.2	2.35654800635721e-16	-2.66861	0.045	0.467	5.1200718534123e-12	yolk syncytial nuclei	LOC107391211
metrnl.3	2.36386427604754e-16	-2.71504	0.036	0.453	5.13596791256849e-12	yolk syncytial nuclei	metrnl
agmo.1	2.39293650521992e-16	3.58523	0.191	0.039	5.19913314489132e-12	yolk syncytial nuclei	agmo
LOC107376074.3	2.40157076762023e-16	-3.3168	0.036	0.442	5.21789280680848e-12	yolk syncytial nuclei	LOC107376074
eif4a2.3	2.75029162014002e-16	-2.93206	0.027	0.437	5.97555860307823e-12	yolk syncytial nuclei	eif4a2
dynll2a.2	2.88945762397216e-16	-2.58908	0.045	0.466	6.27792457960431e-12	yolk syncytial nuclei	dynll2a
LOC107390364	2.92913597605234e-16	6.44722	0.027	0.001	6.36413373516891e-12	yolk syncytial nuclei	LOC107390364
trmt10a.2	2.97301139670785e-16	-2.88946	0.027	0.436	6.45946186162714e-12	yolk syncytial nuclei	trmt10a
LOC107379946	3.05618256832359e-16	5.18418	0.027	0.001	6.64016786619667e-12	yolk syncytial nuclei	LOC107379946
snrpg.2	3.10953888049193e-16	-0.444676	1	0.999	6.75609512564482e-12	yolk syncytial nuclei	snrpg
LOC107391497.3	3.12796653666156e-16	-3.98658	0.018	0.418	6.79613289420457e-12	yolk syncytial nuclei	LOC107391497
msx1.3	3.2239887056805e-16	-3.74148	0.018	0.427	7.00476026083202e-12	yolk syncytial nuclei	msx1
LOC107393765.3	3.28697629640694e-16	-2.65406	0.027	0.442	7.14161339920336e-12	yolk syncytial nuclei	LOC107393765
stm	3.49911096029837e-16	3.96179	0.1	0.012	7.60251838344026e-12	yolk syncytial nuclei	stm
rpl37	3.64135319904057e-16	-0.331467	1	1	7.91156809555544e-12	yolk syncytial nuclei	rpl37
acvr1.5	3.83962395733087e-16	-3.71702	0.018	0.423	8.34235097209279e-12	yolk syncytial nuclei	acvr1
fam206a.2	3.85947398265969e-16	-2.87939	0.055	0.462	8.3854791221247e-12	yolk syncytial nuclei	fam206a
trim45.2	4.23321765364988e-16	-4.97569	0.009	0.401	9.1975119960851e-12	yolk syncytial nuclei	trim45
LOC107391072	4.5037835140644e-16	2.57919	0.545	0.338	9.78537044100772e-12	yolk syncytial nuclei	LOC107391072
adora2ab.2	4.65438341958902e-16	4.58152	0.073	0.006	1.01125788557411e-11	yolk syncytial nuclei	adora2ab
cpsf4.3	5.00322942686532e-16	-2.58987	0.045	0.462	1.08705165757503e-11	yolk syncytial nuclei	cpsf4
chek2.3	5.32751995307461e-16	-2.5895	0.036	0.449	1.15751026020452e-11	yolk syncytial nuclei	chek2
pa2g4b.4	6.00608422583023e-16	-0.50776	0.991	0.999	1.30494191974613e-11	yolk syncytial nuclei	pa2g4b
LOC107391200.4	6.37891950721214e-16	-3.96344	0.009	0.404	1.38594784133198e-11	yolk syncytial nuclei	LOC107391200
mapta	6.6310040653714e-16	3.96179	0.091	0.01	1.44071825328324e-11	yolk syncytial nuclei	mapta
rpl21.1	6.85718238311069e-16	-0.309776	1	1	1.48986001637846e-11	yolk syncytial nuclei	rpl21
fstl1.3	7.0551504483739e-16	-3.24647	0.027	0.428	1.5328725379182e-11	yolk syncytial nuclei	fstl1
LOC107376507.3	7.41486675108803e-16	-2.46632	0.036	0.45	1.6110280990089e-11	yolk syncytial nuclei	LOC107376507
preb.3	7.42222631066e-16	1.22662	0.891	0.594	1.6126271105171e-11	yolk syncytial nuclei	preb
LOC107393878.2	7.49568226707803e-16	-0.39795	1	1	1.62858688616804e-11	yolk syncytial nuclei	LOC107393878
spry1.5	7.75552150327482e-16	-4.90269	0.018	0.409	1.68504215701652e-11	yolk syncytial nuclei	spry1
LOC107391152	7.81751140196102e-16	5.05865	0.045	0.002	1.69851070230407e-11	yolk syncytial nuclei	LOC107391152
LOC107391653.3	7.84033460584315e-16	-3.43339	0.027	0.425	1.70346949981154e-11	yolk syncytial nuclei	LOC107391653
kiaa0391.3	8.24721624284628e-16	-2.88986	0.027	0.429	1.79187267308321e-11	yolk syncytial nuclei	kiaa0391
aig1.2	8.2625703585305e-16	-5.84142	0	0.384	1.79520866179792e-11	yolk syncytial nuclei	aig1
sh3bp5a.1	8.38726750979904e-16	3.34465	0.173	0.033	1.82230161185404e-11	yolk syncytial nuclei	sh3bp5a
aebp2.4	8.44903970267005e-16	-3.05023	0.027	0.428	1.83572285619912e-11	yolk syncytial nuclei	aebp2
lsm8.2	8.53371380128309e-16	-0.567211	1	0.988	1.85411999760478e-11	yolk syncytial nuclei	lsm8
tmem243.3	8.59628861908764e-16	-3.08455	0.036	0.437	1.86771562826917e-11	yolk syncytial nuclei	tmem243
naa40.4	8.90701338233036e-16	-1.0078	0.918	0.892	1.93522679757892e-11	yolk syncytial nuclei	naa40
hypk.1	8.92253151065525e-16	-0.52407	1	0.997	1.93859842132007e-11	yolk syncytial nuclei	hypk
prpf38b.3	8.99900313711768e-16	-2.19562	0.064	0.483	1.95521341160156e-11	yolk syncytial nuclei	prpf38b
oxct1.4	1.03065848148094e-15	-2.72635	0.055	0.459	2.23931168271363e-11	yolk syncytial nuclei	oxct1
rexo2.3	1.03259384218016e-15	-0.680801	0.982	0.971	2.24351664090483e-11	yolk syncytial nuclei	rexo2
tomm34.3	1.0599778467309e-15	-3.43339	0.027	0.42	2.30301386759224e-11	yolk syncytial nuclei	tomm34
shdb.4	1.10410948431285e-15	-2.94235	0.027	0.432	2.39889867656652e-11	yolk syncytial nuclei	shdb
phf5a.2	1.12869677157001e-15	-0.524581	0.991	0.996	2.45231947559016e-11	yolk syncytial nuclei	phf5a
vgll4a.2	1.1359248904136e-15	-5.81675	0	0.381	2.46802400940163e-11	yolk syncytial nuclei	vgll4a
ilk.3	1.15504990676384e-15	-5.89397	0	0.382	2.5095769324258e-11	yolk syncytial nuclei	ilk
hbp1.3	1.16244174733372e-15	3.28606	0.173	0.033	2.52563718443198e-11	yolk syncytial nuclei	hbp1
LOC107380366.3	1.28618802521983e-15	-2.59389	0.045	0.45	2.79450072239513e-11	yolk syncytial nuclei	LOC107380366
LOC107396418.2	1.31070784905669e-15	3.25859	0.218	0.052	2.84777494364547e-11	yolk syncytial nuclei	LOC107396418
rtn4ip1.2	1.34307571021259e-15	-2.38021	0.036	0.441	2.91810059557889e-11	yolk syncytial nuclei	rtn4ip1
lamtor2.3	1.34822211313551e-15	1.21658	0.982	0.683	2.92928218520952e-11	yolk syncytial nuclei	lamtor2
stom.4	1.40786822380688e-15	-3.92129	0.009	0.397	3.05887528986522e-11	yolk syncytial nuclei	stom
fubp1.3	1.43762700672858e-15	-0.526488	1	0.997	3.1235321975192e-11	yolk syncytial nuclei	fubp1
mccc1.3	1.45160044945647e-15	-2.55128	0.045	0.45	3.15389229653407e-11	yolk syncytial nuclei	mccc1
slc16a6b.4	1.47759818201593e-15	-2.92975	0.027	0.429	3.210377570066e-11	yolk syncytial nuclei	slc16a6b
lzic.2	1.5228835438102e-15	-3.58488	0.009	0.396	3.30876907563641e-11	yolk syncytial nuclei	lzic
syncrip.2	1.53284303060181e-15	-2.20409	0.055	0.471	3.33040805258855e-11	yolk syncytial nuclei	syncrip
atp5j2.1	1.56584423598585e-15	-0.393604	1	1	3.40210977152646e-11	yolk syncytial nuclei	atp5j2
cdc42l.2	1.59296767861752e-15	-2.97569	0.045	0.443	3.46104087533229e-11	yolk syncytial nuclei	cdc42l
mtpap.3	1.61836518917707e-15	-2.31528	0.045	0.45	3.51622204652503e-11	yolk syncytial nuclei	mtpap
dcaf7.3	1.63968730041664e-15	-2.33676	0.055	0.459	3.56254859761522e-11	yolk syncytial nuclei	dcaf7
fyttd1.2	1.64362070790373e-15	-2.79004	0.036	0.438	3.57109471206242e-11	yolk syncytial nuclei	fyttd1
erich1.3	1.76233472485406e-15	-3.85839	0.009	0.394	3.82902465669041e-11	yolk syncytial nuclei	erich1
fscn1.2	1.93410937284379e-15	-1.07097	0.909	0.878	4.20223943437771e-11	yolk syncytial nuclei	fscn1
LOC107390851.3	2.01120721453344e-15	2.45656	0.155	0.027	4.36974991501682e-11	yolk syncytial nuclei	LOC107390851
snrnp25.3	2.26097727230571e-15	-2.01512	0.055	0.464	4.91242531953862e-11	yolk syncytial nuclei	snrnp25
hnrnpaba.3	2.32215496688199e-15	-0.564623	0.982	0.994	5.0453460965445e-11	yolk syncytial nuclei	hnrnpaba
edf1.1	2.34464197924853e-15	-0.453703	1	0.999	5.09420362831328e-11	yolk syncytial nuclei	edf1
parl.4	2.37690548131946e-15	-2.69846	0.055	0.45	5.16430253926279e-11	yolk syncytial nuclei	parl
dnajc1.3	2.44692820081537e-15	-2.86712	0.045	0.439	5.31644090191155e-11	yolk syncytial nuclei	dnajc1
dyx1c1	2.61340136224584e-15	4.15024	0.073	0.007	5.67813713975153e-11	yolk syncytial nuclei	dyx1c1
ptcd1.4	2.62313906506009e-15	-2.05174	0.055	0.467	5.69929424665606e-11	yolk syncytial nuclei	ptcd1
aatf.3	2.78890239705945e-15	-2.67981	0.055	0.452	6.05944823809106e-11	yolk syncytial nuclei	aatf
rnasek.1	3.31542696480848e-15	1.23817	1	0.787	7.20342816643938e-11	yolk syncytial nuclei	rnasek
rbmx.3	3.36993214001827e-15	-0.522872	1	0.997	7.32185156061769e-11	yolk syncytial nuclei	rbmx
LOC107382875	3.57515084195542e-15	5.39063	0.036	0.002	7.76773023431655e-11	yolk syncytial nuclei	LOC107382875
gstt1a	3.59468774330451e-15	5.44722	0.036	0.002	7.81017805987771e-11	yolk syncytial nuclei	gstt1a
LOC107381209.3	3.67328865493827e-15	-2.80639	0.045	0.44	7.98095426058438e-11	yolk syncytial nuclei	LOC107381209
tmem14cb.3	3.91021777429338e-15	-2.20335	0.1	0.492	8.49573015820722e-11	yolk syncytial nuclei	tmem14cb
tmem53.3	4.17266749806681e-15	-2.12634	0.064	0.472	9.06595467304975e-11	yolk syncytial nuclei	tmem53
nfya.3	4.23593468822001e-15	-2.43166	0.045	0.45	9.20341529709561e-11	yolk syncytial nuclei	nfya
bag2.2	4.5478422316008e-15	-0.911213	0.918	0.884	9.88109681659906e-11	yolk syncytial nuclei	bag2
cdk6.3	4.55107476764845e-15	-2.4448	0.036	0.437	9.8881201476698e-11	yolk syncytial nuclei	cdk6
vps29.3	4.75603303909914e-15	0.835863	0.991	0.928	1.03334329840507e-10	yolk syncytial nuclei	vps29
papd4.3	5.10056959969214e-15	-2.41467	0.073	0.471	1.10820075692511e-10	yolk syncytial nuclei	papd4
sgcz.3	5.14910220396628e-15	-1.90603	0.036	0.425	1.11874543585575e-10	yolk syncytial nuclei	sgcz
ppme1.3	5.18339572108057e-15	-2.05245	0.055	0.462	1.12619638831918e-10	yolk syncytial nuclei	ppme1
ruvbl1.4	5.19565226037502e-15	-0.936401	0.918	0.877	1.12885936661168e-10	yolk syncytial nuclei	ruvbl1
bnip3.2	5.33671768044881e-15	3.50066	0.136	0.022	1.15950865043111e-10	yolk syncytial nuclei	bnip3
smo.3	5.40217200706908e-15	-3.86294	0.009	0.386	1.1737299119759e-10	yolk syncytial nuclei	smo
hmgn1.3	5.40671716287687e-15	-0.467678	1	0.999	1.17471743797826e-10	yolk syncytial nuclei	hmgn1
LOC107391079.4	5.65591138723799e-15	-5.78304	0	0.369	1.2288598671052e-10	yolk syncytial nuclei	LOC107391079
hspd1.4	5.66598949738182e-15	-0.475746	1	0.999	1.23104953809615e-10	yolk syncytial nuclei	hspd1
mrpl3.4	5.74681999722948e-15	-0.715901	0.973	0.965	1.24861158079805e-10	yolk syncytial nuclei	mrpl3
LOC107390633.3	5.77625144744846e-15	-0.767189	0.945	0.953	1.25500615198713e-10	yolk syncytial nuclei	LOC107390633
mrps22.4	5.82652641581323e-15	-0.582329	0.982	0.989	1.26592939436374e-10	yolk syncytial nuclei	mrps22
atp5h.3	6.00679747813555e-15	-0.465225	0.991	0.999	1.30509688807451e-10	yolk syncytial nuclei	atp5h
hadhb.2	6.11245763010746e-15	-0.564287	0.973	0.995	1.32805366929345e-10	yolk syncytial nuclei	hadhb
ccnd2.3	6.28293287364844e-15	-3.48036	0.027	0.41	1.3650928254576e-10	yolk syncytial nuclei	ccnd2
prmt5.4	6.39877567781582e-15	-0.613825	1	0.986	1.39026199151904e-10	yolk syncytial nuclei	prmt5
rrp1b.3	6.40791765602165e-15	-0.569451	0.973	0.99	1.39224826912382e-10	yolk syncytial nuclei	rrp1b
mien1.2	7.37891388736032e-15	-0.593617	0.982	0.993	1.60321662030678e-10	yolk syncytial nuclei	mien1
dnajb6	7.6266255412103e-15	1.31453	0.909	0.635	1.65703693133876e-10	yolk syncytial nuclei	dnajb6
ovol1a.4	8.03403835313049e-15	3.06513	0.145	0.025	1.74555551298466e-10	yolk syncytial nuclei	ovol1a
ska1.3	8.16725361218849e-15	-1.79795	0.064	0.474	1.77449919232019e-10	yolk syncytial nuclei	ska1
stip1.2	8.27562174222115e-15	-0.553983	1	0.994	1.79804433593239e-10	yolk syncytial nuclei	stip1
clspn.4	8.36335543773479e-15	-3.26781	0.027	0.409	1.81710623595664e-10	yolk syncytial nuclei	clspn
dffa.3	8.4002069317982e-15	-4.76856	0.009	0.376	1.82511296007179e-10	yolk syncytial nuclei	dffa
LOC107386201.3	8.84562173372783e-15	-2.42627	0.082	0.472	1.92188823408705e-10	yolk syncytial nuclei	LOC107386201
LOC107386187	8.97524895512678e-15	4.35411	0.064	0.005	1.9500523404804e-10	yolk syncytial nuclei	LOC107386187
arf6b.2	9.24612738176157e-15	-2.29551	0.073	0.463	2.00890609623534e-10	yolk syncytial nuclei	arf6b
fam46c.2	9.78515279063115e-15	-2.06274	0.073	0.475	2.12602014682043e-10	yolk syncytial nuclei	fam46c
anapc7.3	9.87542386214559e-15	-2.57515	0.055	0.446	2.14563334252837e-10	yolk syncytial nuclei	anapc7
tomm40.4	9.9512422950524e-15	-0.721819	0.945	0.961	2.16210641344603e-10	yolk syncytial nuclei	tomm40
eif3f.1	1.00045477401683e-14	-0.465954	0.982	0.999	2.17368808750638e-10	yolk syncytial nuclei	eif3f
LOC107375468	1.00694518393186e-14	4.01172	0.091	0.011	2.18778980112874e-10	yolk syncytial nuclei	LOC107375468
LOC107381481.2	1.03272676727337e-14	-2.91341	0.018	0.398	2.24380544725486e-10	yolk syncytial nuclei	LOC107381481
polr2l.2	1.12299047087016e-14	-0.500384	1	0.998	2.4399213960596e-10	yolk syncytial nuclei	polr2l
rpl26.1	1.14975861277001e-14	-0.287181	1	1	2.49808053796541e-10	yolk syncytial nuclei	rpl26
e2f3.3	1.19567176787515e-14	-2.23461	0.045	0.435	2.59783605006234e-10	yolk syncytial nuclei	e2f3
fdft1.3	1.20829787060974e-14	-2.51895	0.045	0.435	2.62526878347377e-10	yolk syncytial nuclei	fdft1
nop2.5	1.21505510240532e-14	-0.57357	0.955	0.992	2.63995022099605e-10	yolk syncytial nuclei	nop2
csgr01h11orf31.2	1.29043440747854e-14	-2.59956	0.045	0.431	2.80372683712862e-10	yolk syncytial nuclei	csgr01h11orf31
LOC107374877	1.35052668249834e-14	3.28372	0.2	0.047	2.93428932306413e-10	yolk syncytial nuclei	LOC107374877
b9d2.3	1.3589783128145e-14	-3.83448	0.009	0.379	2.95265218025206e-10	yolk syncytial nuclei	b9d2
rragc.2	1.36105618218474e-14	2.38668	0.491	0.272	2.95716676703277e-10	yolk syncytial nuclei	rragc
phb.4	1.38059117880108e-14	-0.469385	1	0.999	2.99961045418111e-10	yolk syncytial nuclei	phb
cd276.1	1.47162449105713e-14	2.67934	0.436	0.214	3.19739853171983e-10	yolk syncytial nuclei	cd276
bcat2.1	1.4985328541382e-14	-2.38216	0.036	0.427	3.25586233218606e-10	yolk syncytial nuclei	bcat2
tor1.5	1.59510198208977e-14	-2.27525	0.055	0.446	3.46567807648643e-10	yolk syncytial nuclei	tor1
mrrf.2	1.64599937708787e-14	-2.19625	0.045	0.437	3.57626284659881e-10	yolk syncytial nuclei	mrrf
tctex1d2.2	1.6552833544586e-14	-3.10166	0.027	0.403	3.5964341442322e-10	yolk syncytial nuclei	tctex1d2
sf3a3.3	1.664758803594e-14	-0.524819	0.991	0.993	3.61702145256868e-10	yolk syncytial nuclei	sf3a3
LOC107378416.2	1.70026935513692e-14	-4.23975	0.009	0.375	3.69417522790598e-10	yolk syncytial nuclei	LOC107378416
cast.4	1.76916572821104e-14	2.55088	0.264	0.077	3.84386637768413e-10	yolk syncytial nuclei	cast
LOC107392509.4	1.8146824264923e-14	-2.01177	0.991	0.733	3.94276050803981e-10	yolk syncytial nuclei	LOC107392509
LOC107380011.3	1.84676973336093e-14	-2.23402	0.082	0.472	4.0124765996733e-10	yolk syncytial nuclei	LOC107380011
exosc6.4	1.89219668987092e-14	-0.697987	0.973	0.964	4.11117574808255e-10	yolk syncytial nuclei	exosc6
LOC107376868.4	1.8972517583822e-14	-1.41302	0.918	0.488	4.122158895437e-10	yolk syncytial nuclei	LOC107376868
vhl.2	1.90192806465009e-14	-1.91244	0.073	0.477	4.13231910606524e-10	yolk syncytial nuclei	vhl
acvr1l.3	1.98318015465021e-14	-2.49373	0.055	0.441	4.30885552200851e-10	yolk syncytial nuclei	acvr1l
LOC107374229.3	2.13042062845239e-14	-1.9794	0.073	0.469	4.62876489943851e-10	yolk syncytial nuclei	LOC107374229
ubtfl.3	2.1708390479288e-14	-2.04748	0.064	0.459	4.71658199943491e-10	yolk syncytial nuclei	ubtfl
mgat4c.4	2.17854214346277e-14	-0.759745	0.982	0.949	4.73331851510156e-10	yolk syncytial nuclei	mgat4c
LOC107372381.1	2.18607127315842e-14	3.66481	0.145	0.026	4.7496770551913e-10	yolk syncytial nuclei	LOC107372381
rbm4.3.3	2.2004627154732e-14	-0.430884	1	0.998	4.78094534190862e-10	yolk syncytial nuclei	rbm4.3
chchd5.4	2.27322573862163e-14	-0.945221	0.909	0.866	4.93903756230322e-10	yolk syncytial nuclei	chchd5
LOC107394284.3	2.34862071599377e-14	-2.02851	0.064	0.459	5.10284822963966e-10	yolk syncytial nuclei	LOC107394284
dag1.2	2.36859252115484e-14	-4.01262	0.009	0.375	5.14624097071311e-10	yolk syncytial nuclei	dag1
mrps6.3	2.41992597443243e-14	-0.656568	0.945	0.966	5.25777316464934e-10	yolk syncytial nuclei	mrps6
atg3.1	2.53731271687769e-14	2.10016	0.591	0.451	5.51281933996016e-10	yolk syncytial nuclei	atg3
pnpt1.4	2.56749211505464e-14	-1.79829	0.064	0.471	5.57839011837922e-10	yolk syncytial nuclei	pnpt1
orc5.3	2.61349316210727e-14	-1.96556	0.055	0.449	5.67833659331046e-10	yolk syncytial nuclei	orc5
grwd1.4	2.64854273272878e-14	-0.6437	0.991	0.973	5.75448879539982e-10	yolk syncytial nuclei	grwd1
ccdc86.4	2.65192587818812e-14	-0.442946	1	0.998	5.76183935553932e-10	yolk syncytial nuclei	ccdc86
LOC107387286	2.65407724406181e-14	5.14112	0.045	0.003	5.76651362817309e-10	yolk syncytial nuclei	LOC107387286
polr2f.2	2.67302495567577e-14	-0.51084	0.991	0.995	5.80768132119676e-10	yolk syncytial nuclei	polr2f
acaa2.1	2.6893623910591e-14	1.03892	0.991	0.874	5.8431776670541e-10	yolk syncytial nuclei	acaa2
snx27a.2	2.77884927424644e-14	3.4516	0.209	0.051	6.03760581815524e-10	yolk syncytial nuclei	snx27a
hnrnpl.3	2.82282499516989e-14	-0.490867	0.973	0.994	6.13315186700563e-10	yolk syncytial nuclei	hnrnpl
LOC107373348	2.83693864148195e-14	4.54675	0.045	0.003	6.16381658634784e-10	yolk syncytial nuclei	LOC107373348
LOC107376157	2.95145722551664e-14	5.76915	0.027	0.001	6.41263111388e-10	yolk syncytial nuclei	LOC107376157
LOC107390160	2.95145722551664e-14	5.76915	0.027	0.001	6.41263111388e-10	yolk syncytial nuclei	LOC107390160
si:dkeyp-59c12.1	2.97136713551752e-14	5.50611	0.027	0.001	6.45588937533892e-10	yolk syncytial nuclei	si:dkeyp-59c12.1
LOC107393353.3	2.9851378385699e-14	3.74678	0.073	0.007	6.48580898186081e-10	yolk syncytial nuclei	LOC107393353
setdb2.2	3.09083649370745e-14	-2.94209	0.036	0.408	6.71546044987818e-10	yolk syncytial nuclei	setdb2
pars2.2	3.10484684739447e-14	-1.94994	0.045	0.438	6.74590074533397e-10	yolk syncytial nuclei	pars2
pgam5.3	3.15409950024279e-14	-2.23797	0.064	0.449	6.8529119841775e-10	yolk syncytial nuclei	pgam5
csgr17h1orf21.3	3.1603215976919e-14	-3.49483	0.018	0.382	6.86643073530518e-10	yolk syncytial nuclei	csgr17h1orf21
mrpl51.4	3.22162447946183e-14	-0.564121	0.982	0.991	6.99962350652672e-10	yolk syncytial nuclei	mrpl51
LOC107376049.3	3.38796690598246e-14	-0.635667	0.982	0.975	7.3610356966281e-10	yolk syncytial nuclei	LOC107376049
tipin.3	3.5446336263809e-14	-1.95455	0.082	0.482	7.70142548003778e-10	yolk syncytial nuclei	tipin
supt16h.4	3.5927740540983e-14	-2.34099	0.036	0.419	7.80602018733937e-10	yolk syncytial nuclei	supt16h
alcamb.5	3.71522358425866e-14	-1.26012	0.955	0.918	8.0720662815188e-10	yolk syncytial nuclei	alcamb
cldn12.3	3.73926071731347e-14	-3.05649	0.027	0.392	8.12429176050697e-10	yolk syncytial nuclei	cldn12
tmem101.3	3.78242130378159e-14	-1.73222	0.055	0.447	8.21806676672626e-10	yolk syncytial nuclei	tmem101
dnajc2.4	3.78343461458204e-14	-0.632321	0.955	0.977	8.22026838710239e-10	yolk syncytial nuclei	dnajc2
psmb5.1	3.85565201168179e-14	-0.456048	1	0.998	8.37717512578102e-10	yolk syncytial nuclei	psmb5
diexf.2	3.89466084564747e-14	-2.10225	0.073	0.464	8.46192961933826e-10	yolk syncytial nuclei	diexf
atp6v0c.1	3.93247576099278e-14	1.3113	0.991	0.83	8.54409008590901e-10	yolk syncytial nuclei	atp6v0c
clns1a.3	4.18751249445705e-14	-0.50319	1	0.996	9.09820839670683e-10	yolk syncytial nuclei	clns1a
ddost.2	4.22109145446009e-14	-0.620462	0.973	0.986	9.17116540310543e-10	yolk syncytial nuclei	ddost
dapl1.4	4.53079983935904e-14	-0.543532	0.982	0.997	9.84406881097538e-10	yolk syncytial nuclei	dapl1
LOC107373451.3	4.65270407271763e-14	0.783671	1	0.953	1.01089301387936e-09	yolk syncytial nuclei	LOC107373451
tspan9b.3	4.8847835264775e-14	-2.26831	0.064	0.45	1.06131691679777e-09	yolk syncytial nuclei	tspan9b
LOC107376300	5.03068938036353e-14	4.32857	0.055	0.004	1.09301788167158e-09	yolk syncytial nuclei	LOC107376300
LOC107390366.3	5.04794470346781e-14	-2.91121	0.027	0.395	1.09676694572245e-09	yolk syncytial nuclei	LOC107390366
LOC107378669.3	5.16335571572807e-14	-2.39	0.064	0.444	1.12184229635624e-09	yolk syncytial nuclei	LOC107378669
psma6l.3	5.18992204034018e-14	-3.31832	0.018	0.383	1.12761436170471e-09	yolk syncytial nuclei	psma6l
LOC107394485.2	5.20234149812143e-14	2.62657	0.2	0.048	1.13031273729684e-09	yolk syncytial nuclei	LOC107394485
LOC107377859.4	5.39133934317507e-14	-5.75147	0	0.35	1.17137629909165e-09	yolk syncytial nuclei	LOC107377859
cd99l2.5	5.4388075111731e-14	-2.45807	0.045	0.42	1.18168970795258e-09	yolk syncytial nuclei	cd99l2
npc2	5.54522215090809e-14	0.898666	1	0.993	1.2048104167278e-09	yolk syncytial nuclei	npc2
LOC107394740.4	5.59434082798631e-14	-0.471801	1	0.997	1.21548243169658e-09	yolk syncytial nuclei	LOC107394740
dlgap5.3	5.64437123852297e-14	-2.21859	0.064	0.45	1.22635253899389e-09	yolk syncytial nuclei	dlgap5
pde12.3	5.74926014850362e-14	-2.08591	0.073	0.46	1.24914175246538e-09	yolk syncytial nuclei	pde12
mpst.2	6.10633884546757e-14	-2.05291	0.064	0.45	1.32672424095474e-09	yolk syncytial nuclei	mpst
nudt4b.2	6.11547069791566e-14	2.7638	0.327	0.12	1.32870831853613e-09	yolk syncytial nuclei	nudt4b
LOC107394644.4	6.32781934847747e-14	-0.709161	0.945	0.976	1.3748453098437e-09	yolk syncytial nuclei	LOC107394644
LOC107381274.2	6.37771345238837e-14	-2.29256	0.073	0.459	1.38568580180042e-09	yolk syncytial nuclei	LOC107381274
csgr18h8orf4.2	6.40816311768911e-14	-4.03579	0.009	0.367	1.39230160058031e-09	yolk syncytial nuclei	csgr18h8orf4
kri1.3	6.43196648047766e-14	-1.93558	0.1	0.487	1.39747335721338e-09	yolk syncytial nuclei	kri1
uri1.3	6.53870958251499e-14	-2.07669	0.082	0.471	1.42066543099303e-09	yolk syncytial nuclei	uri1
cbll1.3	6.72841029819657e-14	-1.67853	0.055	0.441	1.46188170548917e-09	yolk syncytial nuclei	cbll1
tgfbi.5	6.73869061705097e-14	-0.837413	0.936	0.934	1.46411531036666e-09	yolk syncytial nuclei	tgfbi
psmc1.2	7.44382779422074e-14	-0.479636	1	0.996	1.61732046485034e-09	yolk syncytial nuclei	psmc1
si:ch73-390b10.2.3	7.61014281715829e-14	-2.45566	0.055	0.43	1.65345572988398e-09	yolk syncytial nuclei	si:ch73-390b10.2
LOC107388167.3	7.75156145952153e-14	-2.83859	0.018	0.382	1.68418175831024e-09	yolk syncytial nuclei	LOC107388167
atp1b1b.3	7.93572074054497e-14	-0.951204	0.909	0.894	1.72419404529821e-09	yolk syncytial nuclei	atp1b1b
rps17.3	8.1756645898537e-14	-0.443842	1	0.999	1.77632664543751e-09	yolk syncytial nuclei	rps17
LOC107388176.3	8.20607743638134e-14	-0.505265	1	0.995	1.78293444460257e-09	yolk syncytial nuclei	LOC107388176
polr3g.4	8.5511374553642e-14	-1.66848	0.082	0.485	1.85790563492698e-09	yolk syncytial nuclei	polr3g
vdac1.3	8.64563276479707e-14	-0.62907	0.955	0.974	1.87843663080746e-09	yolk syncytial nuclei	vdac1
LOC107396438.3	8.750140983598e-14	-0.913954	0.936	0.877	1.90114313150634e-09	yolk syncytial nuclei	LOC107396438
ncbp1.3	8.91178524103964e-14	-1.77634	0.073	0.469	1.93626357932068e-09	yolk syncytial nuclei	ncbp1
csgr11h17orf49.2	8.96418343347768e-14	-1.66693	0.064	0.461	1.9476481345917e-09	yolk syncytial nuclei	csgr11h17orf49
dmd.3	9.05253980078491e-14	-3.00423	0.018	0.379	1.96684532251654e-09	yolk syncytial nuclei	dmd
qars.2	9.18336165482104e-14	-2.2595	0.064	0.44	1.99526898674297e-09	yolk syncytial nuclei	qars
polr2j.3	9.49945218820479e-14	-0.605893	0.973	0.981	2.06394597693126e-09	yolk syncytial nuclei	polr2j
orai1.3	9.7390388642926e-14	-2.43542	0.027	0.394	2.11600097404485e-09	yolk syncytial nuclei	orai1
tfpt.3	9.75589662996999e-14	-2.15567	0.045	0.417	2.11966366079358e-09	yolk syncytial nuclei	tfpt
ptrh2.3	9.89284071144321e-14	-0.641482	0.973	0.961	2.14941750137527e-09	yolk syncytial nuclei	ptrh2
mrpl9.4	1.01293011775987e-13	-0.599934	0.982	0.976	2.20079326685688e-09	yolk syncytial nuclei	mrpl9
timm8a.4	1.01554873914375e-13	-2.06894	0.055	0.442	2.20648274553762e-09	yolk syncytial nuclei	timm8a
LOC107378636.3	1.02321789179269e-13	-3.01689	0.018	0.378	2.22314551349797e-09	yolk syncytial nuclei	LOC107378636
ivd.2	1.02630728983605e-13	-2.27837	0.055	0.434	2.22985784862678e-09	yolk syncytial nuclei	ivd
trnau1apb.3	1.03397630818532e-13	-2.173	0.073	0.453	2.24652032479425e-09	yolk syncytial nuclei	trnau1apb
LOC107385099.3	1.04184471155614e-13	-3.20431	0.018	0.376	2.26361600479803e-09	yolk syncytial nuclei	LOC107385099
nat14.2	1.14203010486975e-13	-3.70202	0.009	0.36	2.48128880885051e-09	yolk syncytial nuclei	nat14
LOC107390601.3	1.1600868847711e-13	-2.79012	0.036	0.398	2.52052077454217e-09	yolk syncytial nuclei	LOC107390601
zic2.4	1.18598399863025e-13	-0.918694	0.927	0.926	2.57678743382395e-09	yolk syncytial nuclei	zic2
tex261.3	1.18799011620166e-13	-1.80243	0.082	0.471	2.58114612547135e-09	yolk syncytial nuclei	tex261
znhit2.3	1.23053926349975e-13	-2.66298	0.045	0.412	2.67359265780591e-09	yolk syncytial nuclei	znhit2
elmod2.3	1.2311110860118e-13	-3.45823	0.018	0.371	2.67483505657784e-09	yolk syncytial nuclei	elmod2
cnp.5	1.26468144649573e-13	-2.44443	0.055	0.43	2.74777337880127e-09	yolk syncytial nuclei	cnp
elp6.3	1.31453428977075e-13	-1.75963	0.073	0.461	2.85608865138491e-09	yolk syncytial nuclei	elp6
exosc2.3	1.33712789914444e-13	-0.843791	0.936	0.89	2.90517778647112e-09	yolk syncytial nuclei	exosc2
sub1.2	1.34026486046661e-13	-2.32229	0.036	0.404	2.91199346233581e-09	yolk syncytial nuclei	sub1
atp6v1f.2	1.38226895671647e-13	1.0439	0.964	0.656	3.00325576225788e-09	yolk syncytial nuclei	atp6v1f
marco	1.40556955450335e-13	4.18418	0.045	0.003	3.05388097106942e-09	yolk syncytial nuclei	marco
LOC107376907	1.41809006982789e-13	3.80231	0.064	0.006	3.08108429471505e-09	yolk syncytial nuclei	LOC107376907
nnt.3	1.47417964576871e-13	-2.30849	0.036	0.402	3.20295011636168e-09	yolk syncytial nuclei	nnt
hells.4	1.48509893492094e-13	-0.864047	0.936	0.942	3.22667445590273e-09	yolk syncytial nuclei	hells
kdm6bb.2	1.54422804794682e-13	-3.49154	0.009	0.359	3.35514427977406e-09	yolk syncytial nuclei	kdm6bb
acox3.1	1.54547784127928e-13	2.37279	0.364	0.15	3.35785970574749e-09	yolk syncytial nuclei	acox3
cbx5.4	1.56684976312947e-13	-0.448073	0.991	0.996	3.40429448035139e-09	yolk syncytial nuclei	cbx5
sox19b.3	1.59811126537383e-13	-3.81535	0.009	0.358	3.47221634627772e-09	yolk syncytial nuclei	sox19b
sptlc1.4	1.71484483049492e-13	-2.25151	0.045	0.411	3.7258433632163e-09	yolk syncytial nuclei	sptlc1
vcpkmt.3	1.76011848871182e-13	-3.45437	0.018	0.368	3.82420944042418e-09	yolk syncytial nuclei	vcpkmt
slc25a3.1	1.81439829526273e-13	-0.397766	1	1	3.94214317611733e-09	yolk syncytial nuclei	slc25a3
cd40.4	1.85988461846239e-13	-2.7605	0.027	0.385	4.04097131053324e-09	yolk syncytial nuclei	cd40
pdcd2l.1	1.9476021541019e-13	-4.70709	0.009	0.351	4.23155520021719e-09	yolk syncytial nuclei	pdcd2l
elovl1b.5	1.96933200021798e-13	-3.14299	0.027	0.383	4.27876763687362e-09	yolk syncytial nuclei	elovl1b
llph.3	2.05225521065663e-13	-0.47013	0.991	0.996	4.45893489619367e-09	yolk syncytial nuclei	llph
LOC107395638.2	2.11166780113272e-13	-3.69489	0.009	0.355	4.58802063152105e-09	yolk syncytial nuclei	LOC107395638
LOC107375383.2	2.14095295664021e-13	-1.90261	0.082	0.468	4.65164848889219e-09	yolk syncytial nuclei	LOC107375383
trnt1.4	2.16121920993222e-13	-1.78444	0.109	0.488	4.69568097741974e-09	yolk syncytial nuclei	trnt1
LOC107394438.2	2.1716106317814e-13	3.65872	0.1	0.014	4.71825841967145e-09	yolk syncytial nuclei	LOC107394438
dnlz.2	2.21426592172816e-13	-2.60067	0.045	0.404	4.81093556813878e-09	yolk syncytial nuclei	dnlz
cmtm6.2	2.24431564924251e-13	-0.911407	0.909	0.863	4.87622461110921e-09	yolk syncytial nuclei	cmtm6
mtif2.3	2.3112122105439e-13	-2.9886	0.027	0.377	5.02157076984873e-09	yolk syncytial nuclei	mtif2
zmym2.3	2.42432038050011e-13	-2.23527	0.064	0.432	5.26732089071258e-09	yolk syncytial nuclei	zmym2
phf6.3	2.49945783173183e-13	-1.93129	0.045	0.409	5.43057203100376e-09	yolk syncytial nuclei	phf6
mtch1.3	2.50985826612513e-13	-1.7781	0.082	0.47	5.45316905481006e-09	yolk syncytial nuclei	mtch1
foxa3.5	2.51110477507969e-13	2.59664	0.245	0.071	5.45587734481563e-09	yolk syncytial nuclei	foxa3
ing1.2	2.55596590504591e-13	-2.0708	0.073	0.447	5.55334712189326e-09	yolk syncytial nuclei	ing1
tbcc.3	2.6070413426627e-13	-2.62446	0.055	0.411	5.66431872520325e-09	yolk syncytial nuclei	tbcc
mtrf1.3	2.65967576820118e-13	-2.07909	0.073	0.442	5.77867754157071e-09	yolk syncytial nuclei	mtrf1
mmachc.2	2.67135820302983e-13	-1.77665	0.073	0.454	5.8040599677229e-09	yolk syncytial nuclei	mmachc
stard10.3	2.71446554178363e-13	1.24466	0.282	0.082	5.89771928263329e-09	yolk syncytial nuclei	stard10
tnrc6ba.2	2.90049194813232e-13	-1.61697	0.073	0.464	6.30189885570709e-09	yolk syncytial nuclei	tnrc6ba
lsm6.2	2.99111026698731e-13	-0.448128	1	0.998	6.49878527708333e-09	yolk syncytial nuclei	lsm6
gpatch11.3	3.13222476868937e-13	-2.08533	0.064	0.431	6.8053847549314e-09	yolk syncytial nuclei	gpatch11
prpf19.3	3.23600068020624e-13	-0.623877	0.955	0.972	7.0308586778841e-09	yolk syncytial nuclei	prpf19
gsn.4	3.2966846398281e-13	-1.08678	0.891	0.842	7.16270671695451e-09	yolk syncytial nuclei	gsn
sf3b4.3	3.33124845880819e-13	-0.541989	1	0.99	7.23780352645255e-09	yolk syncytial nuclei	sf3b4
si:dkey-51e6.1.2	3.34403342905886e-13	-2.30299	0.127	0.476	7.26558143131619e-09	yolk syncytial nuclei	si:dkey-51e6.1
dera	3.37881488163889e-13	1.00534	0.973	0.644	7.34115109333682e-09	yolk syncytial nuclei	dera
sarnp.2	3.50475436361985e-13	-0.439403	1	0.998	7.61477980583684e-09	yolk syncytial nuclei	sarnp
csgr09h6orf47.2	3.51878813224984e-13	-2.64871	0.036	0.388	7.64527097493924e-09	yolk syncytial nuclei	csgr09h6orf47
LOC107390267.3	3.58883925816149e-13	-0.366558	1	1	7.79747105620746e-09	yolk syncytial nuclei	LOC107390267
cdca4.3	3.59986310684648e-13	-2.26766	0.055	0.415	7.82142257224535e-09	yolk syncytial nuclei	cdca4
LOC107374467.3	3.62876904374682e-13	-2.00498	0.055	0.427	7.88422650134871e-09	yolk syncytial nuclei	LOC107374467
katnbl1.3	3.63917459522315e-13	-1.64761	0.082	0.461	7.90683464304133e-09	yolk syncytial nuclei	katnbl1
lamtor1.1	3.67436472427234e-13	1.88491	0.582	0.444	7.98329223642651e-09	yolk syncytial nuclei	lamtor1
krt98.5	3.67638008907496e-13	-2.12277	1	0.888	7.98767101953317e-09	yolk syncytial nuclei	krt98
glt8d1.3	3.6841623930009e-13	-2.87019	0.036	0.388	8.00457963127306e-09	yolk syncytial nuclei	glt8d1
tctn1.3	3.78513846715699e-13	-4.6296	0.009	0.344	8.22397034759198e-09	yolk syncytial nuclei	tctn1
LOC107386719.3	3.83809987125171e-13	-2.74568	0.036	0.389	8.3390395902686e-09	yolk syncytial nuclei	LOC107386719
rpl9.1	3.89351920259181e-13	-0.305926	1	1	8.45944917147123e-09	yolk syncytial nuclei	rpl9
hsf1.3	4.05960067673598e-13	-2.48481	0.045	0.402	8.82029439034426e-09	yolk syncytial nuclei	hsf1
gemin8.3	4.14938631423725e-13	-1.86748	0.073	0.45	9.01537164494327e-09	yolk syncytial nuclei	gemin8
ublcp1.2	4.52281132974261e-13	-1.6542	0.082	0.464	9.82671217613176e-09	yolk syncytial nuclei	ublcp1
lars2.2	4.7159054163219e-13	-3.12769	0.018	0.363	1.02462476980426e-08	yolk syncytial nuclei	lars2
aldh9a1b.2	4.75283080359782e-13	-3.21242	0.027	0.373	1.0326475486977e-08	yolk syncytial nuclei	aldh9a1b
trim36.1	4.85632094408509e-13	3.48711	0.155	0.032	1.05513285152137e-08	yolk syncytial nuclei	trim36
ndufs5.1	4.92514685641808e-13	-0.425063	1	1	1.07008665749396e-08	yolk syncytial nuclei	ndufs5
shda.3	4.984551970711e-13	-1.56933	0.091	0.476	1.08299360667638e-08	yolk syncytial nuclei	shda
LOC107376447.4	5.05266983725268e-13	-5.55616	0	0.33	1.09779357553989e-08	yolk syncytial nuclei	LOC107376447
itih2.1	5.24589428381132e-13	3.48621	0.3	0.108	1.13977545104369e-08	yolk syncytial nuclei	itih2
txndc15.3	5.27991810768213e-13	-1.4857	0.073	0.461	1.1471678072561e-08	yolk syncytial nuclei	txndc15
spag1.2	5.33785495706049e-13	2.87658	0.2	0.051	1.15975574652053e-08	yolk syncytial nuclei	spag1
ftsj3.2	5.37442538762174e-13	-0.586893	0.982	0.98	1.16770140396858e-08	yolk syncytial nuclei	ftsj3
khdrbs1a.2	5.45605859660878e-13	-0.432853	0.991	0.997	1.18543785128519e-08	yolk syncytial nuclei	khdrbs1a
LOC107393784.5	5.50574074095344e-13	-2.55203	0.045	0.404	1.19623229078695e-08	yolk syncytial nuclei	LOC107393784
psip1.3	5.64496166873785e-13	-4.11757	0.009	0.345	1.22648082176667e-08	yolk syncytial nuclei	psip1
nccrp1.5	5.69393829855017e-13	-0.774307	0.945	0.948	1.23712197412599e-08	yolk syncytial nuclei	nccrp1
cpsf3l.3	5.88217488387598e-13	-3.10839	0.018	0.357	1.27802013701974e-08	yolk syncytial nuclei	cpsf3l
ubiad1.3	6.19710184341905e-13	-3.38009	0.018	0.36	1.34644431751966e-08	yolk syncytial nuclei	ubiad1
ube2t.4	6.21068134071976e-13	-0.646502	0.936	0.966	1.34939473489818e-08	yolk syncytial nuclei	ube2t
mcat.4	6.307445108627e-13	-0.942702	0.909	0.855	1.37041859875139e-08	yolk syncytial nuclei	mcat
csgr16h14orf1.3	6.52461434964416e-13	-2.59761	0.045	0.398	1.41760295974719e-08	yolk syncytial nuclei	csgr16h14orf1
sesn1.4	6.54931355779703e-13	2.4813	0.473	0.27	1.42296935670256e-08	yolk syncytial nuclei	sesn1
gria3	6.60917455988106e-13	3.83424	0.082	0.01	1.43597535662536e-08	yolk syncytial nuclei	gria3
LOC107396472.2	6.67291896567313e-13	-2.92185	0.018	0.362	1.4498251036718e-08	yolk syncytial nuclei	LOC107396472
nop58.2	6.81500228423179e-13	-0.472753	0.973	0.997	1.48069554629504e-08	yolk syncytial nuclei	nop58
mier1b.4	6.86528380868359e-13	-3.14922	0.027	0.367	1.49162021311268e-08	yolk syncytial nuclei	mier1b
ccnh.3	6.93270793636104e-13	-1.88612	0.055	0.417	1.50626945333316e-08	yolk syncytial nuclei	ccnh
fnbp4.3	6.94788395298753e-13	-2.97617	0.027	0.371	1.5095667464656e-08	yolk syncytial nuclei	fnbp4
LOC107372411.2	6.95385176112161e-13	-0.551511	0.973	0.988	1.51086337213889e-08	yolk syncytial nuclei	LOC107372411
ubl4a.2	6.98400942739725e-13	-1.52547	0.1	0.484	1.5174157282906e-08	yolk syncytial nuclei	ubl4a
psma2.2	7.04629993609882e-13	-0.458028	1	0.997	1.53094958711619e-08	yolk syncytial nuclei	psma2
cope.3	7.18538104218998e-13	0.860088	1	0.912	1.56116773903662e-08	yolk syncytial nuclei	cope
ppil1.2	7.20175637538857e-13	-0.595706	0.991	0.974	1.56472560768067e-08	yolk syncytial nuclei	ppil1
LOC107390712.2	7.23419814999195e-13	-3.02944	0.036	0.378	1.57177423204875e-08	yolk syncytial nuclei	LOC107390712
rap2c.2	7.2601489730235e-13	-0.875301	0.955	0.874	1.57741256736882e-08	yolk syncytial nuclei	rap2c
rabl2b.2	7.38648494677695e-13	-2.46186	0.055	0.404	1.60486158438623e-08	yolk syncytial nuclei	rabl2b
fgfr1op2.4	7.43942857699218e-13	1.15171	0.927	0.675	1.61636464692309e-08	yolk syncytial nuclei	fgfr1op2
chd7.2	7.51511341488034e-13	-0.748523	0.945	0.944	1.63280869165105e-08	yolk syncytial nuclei	chd7
emc8.2	7.54092194413065e-13	-1.62603	0.091	0.47	1.63841611080127e-08	yolk syncytial nuclei	emc8
pebp1.3	7.58405249812384e-13	-0.488411	0.973	0.995	1.64778708626737e-08	yolk syncytial nuclei	pebp1
ptgr1.3	7.62760677385888e-13	-1.70843	0.082	0.458	1.65725012375632e-08	yolk syncytial nuclei	ptgr1
gpm6b.3	7.63378731471532e-13	1.0107	1	0.908	1.6585929698682e-08	yolk syncytial nuclei	gpm6b
pafah1b2.5	7.85836498887616e-13	-3.33833	0.018	0.355	1.70738696113312e-08	yolk syncytial nuclei	pafah1b2
mrpl37.2	7.88787011237518e-13	-0.549625	0.973	0.978	1.71379753931575e-08	yolk syncytial nuclei	mrpl37
mpv17.4	7.95580848036998e-13	-1.79911	0.064	0.43	1.72855850852999e-08	yolk syncytial nuclei	mpv17
LOC107381217.3	7.9802235175494e-13	-1.98949	0.064	0.428	1.73386316365796e-08	yolk syncytial nuclei	LOC107381217
cnppd1.3	8.0172046409692e-13	-2.19841	0.045	0.396	1.74189805234338e-08	yolk syncytial nuclei	cnppd1
LOC107395008.4	8.13026083479472e-13	-0.899005	0.918	0.865	1.76646177157585e-08	yolk syncytial nuclei	LOC107395008
apmap.2	8.24424702640092e-13	-2.82658	0.045	0.387	1.79122755142613e-08	yolk syncytial nuclei	apmap
eif3e.1	8.37961988203047e-13	-0.423675	1	0.999	1.82064001176876e-08	yolk syncytial nuclei	eif3e
ttc5.3	8.46073258763169e-13	-2.08377	0.073	0.436	1.83826336931474e-08	yolk syncytial nuclei	ttc5
fkbp3.4	8.50813555967476e-13	-0.585788	0.991	0.979	1.84856261305054e-08	yolk syncytial nuclei	fkbp3
hinfp.3	8.92584841665981e-13	-2.19175	0.045	0.402	1.93931908548768e-08	yolk syncytial nuclei	hinfp
lsg1.2	8.93399300167842e-13	-1.82252	0.073	0.439	1.94108865947467e-08	yolk syncytial nuclei	lsg1
snrpb2.2	8.95086922903983e-13	-0.510888	0.982	0.977	1.94475535739348e-08	yolk syncytial nuclei	snrpb2
pus7.3	9.12060080599129e-13	-2.55323	0.045	0.395	1.98163293711773e-08	yolk syncytial nuclei	pus7
kptn.2	9.2232506884393e-13	-2.65805	0.036	0.384	2.00393567707721e-08	yolk syncytial nuclei	kptn
tmem45a.3	9.29182135301833e-13	-3.63759	0.009	0.342	2.01883402537029e-08	yolk syncytial nuclei	tmem45a
commd7.2	9.5454729806733e-13	-1.81304	0.055	0.423	2.07394491451089e-08	yolk syncytial nuclei	commd7
srsf9.2	9.55410542196132e-13	-0.596019	0.964	0.979	2.07582048502954e-08	yolk syncytial nuclei	srsf9
LOC107390932.3	9.86435653011217e-13	1.09179	1	0.786	2.14322874329747e-08	yolk syncytial nuclei	LOC107390932
gins1.3	9.91578959657804e-13	-2.10775	0.064	0.422	2.15440360564851e-08	yolk syncytial nuclei	gins1
cc2d2a.3	1.0423322598807e-12	-1.8853	0.073	0.441	2.26467530104279e-08	yolk syncytial nuclei	cc2d2a
parm1	1.05427527517629e-12	5.76915	0.027	0.001	2.29062389037552e-08	yolk syncytial nuclei	parm1
ido1	1.05742548404629e-12	5.76915	0.027	0.001	2.29746834918738e-08	yolk syncytial nuclei	ido1
LOC107394006	1.07330171820826e-12	5.11707	0.027	0.001	2.33196264315109e-08	yolk syncytial nuclei	LOC107394006
aup1.4	1.08222690451593e-12	-2.0962	0.073	0.437	2.35135439544177e-08	yolk syncytial nuclei	aup1
sart3.3	1.09078891483466e-12	-1.50193	0.055	0.42	2.36995707526126e-08	yolk syncytial nuclei	sart3
fopnl.4	1.10532237937286e-12	-1.76594	0.082	0.45	2.40153393366341e-08	yolk syncytial nuclei	fopnl
aatk	1.11472512068278e-12	4.02592	0.091	0.012	2.42196326970748e-08	yolk syncytial nuclei	aatk
LOC107383890.2	1.13377392183079e-12	-0.794029	0.964	0.895	2.46335059996175e-08	yolk syncytial nuclei	LOC107383890
selenof.2	1.15559605120809e-12	-0.468023	1	0.998	2.51076354045983e-08	yolk syncytial nuclei	selenof
selenok.4	1.18194486739552e-12	1.05148	0.973	0.712	2.56801161339024e-08	yolk syncytial nuclei	selenok
LOC107373275.3	1.18648910727493e-12	-2.95488	0.027	0.367	2.57788488337624e-08	yolk syncytial nuclei	LOC107373275
med17.2	1.2253074747262e-12	-1.59347	0.109	0.485	2.66222555033762e-08	yolk syncytial nuclei	med17
gys1.2	1.2280496356429e-12	-2.49081	0.045	0.393	2.66818344336134e-08	yolk syncytial nuclei	gys1
reep5.3	1.22995449670572e-12	0.897402	0.982	0.911	2.67232213499251e-08	yolk syncytial nuclei	reep5
LOC107395712.3	1.23073995887198e-12	-0.866358	0.918	0.893	2.67402870864115e-08	yolk syncytial nuclei	LOC107395712
bzw1a.1	1.25442490617279e-12	-0.383235	0.991	0.999	2.72548899364163e-08	yolk syncytial nuclei	bzw1a
ypel3.2	1.3019743057557e-12	2.24803	0.445	0.243	2.82879957411541e-08	yolk syncytial nuclei	ypel3
mocs2.2	1.34416970750294e-12	0.938863	0.955	0.685	2.92047752349163e-08	yolk syncytial nuclei	mocs2
xrcc1.1	1.34559060635314e-12	-1.98365	0.055	0.408	2.92356471042347e-08	yolk syncytial nuclei	xrcc1
vps72.3	1.47662263142673e-12	-1.5707	0.073	0.442	3.20825799130086e-08	yolk syncytial nuclei	vps72
fam92a1.2	1.50262219333625e-12	-2.18547	0.064	0.417	3.26474723946166e-08	yolk syncytial nuclei	fam92a1
rpl12.2	1.50663509889798e-12	-0.321288	1	1	3.27346607937563e-08	yolk syncytial nuclei	rpl12
fbxo5.3	1.51426733265192e-12	-5.5928	0	0.321	3.29004863365283e-08	yolk syncytial nuclei	fbxo5
LOC107395305.1	1.53291468159855e-12	3.05399	0.218	0.061	3.33056372870917e-08	yolk syncytial nuclei	LOC107395305
LOC107372787.3	1.53336944857571e-12	-2.15487	0.073	0.422	3.33155180092045e-08	yolk syncytial nuclei	LOC107372787
stoml2.2	1.54082672143066e-12	-2.09998	0.064	0.418	3.3477542176524e-08	yolk syncytial nuclei	stoml2
LOC107386492.5	1.59492995013538e-12	2.76248	0.109	0.017	3.46530430265914e-08	yolk syncytial nuclei	LOC107386492
LOC107381115.3	1.60162728316256e-12	-3.03498	0.036	0.371	3.47985559812729e-08	yolk syncytial nuclei	LOC107381115
prdx4.2	1.62888637581086e-12	-0.591485	0.964	0.982	3.53908142872426e-08	yolk syncytial nuclei	prdx4
sh3glb1a.3	1.68632027105864e-12	-2.66131	0.018	0.353	3.6638680529291e-08	yolk syncytial nuclei	sh3glb1a
ankrd11.2	1.74578780029261e-12	-2.61023	0.045	0.387	3.79307315369576e-08	yolk syncytial nuclei	ankrd11
LOC107373953.2	1.78199506607632e-12	-2.03175	0.036	0.38	3.87174068006403e-08	yolk syncytial nuclei	LOC107373953
ccdc34.2	1.79159873333584e-12	-1.67919	0.082	0.455	3.89260656791878e-08	yolk syncytial nuclei	ccdc34
gcat.3	1.79719094657783e-12	-1.96596	0.064	0.421	3.90475676962966e-08	yolk syncytial nuclei	gcat
usp16.3	1.84237940879681e-12	-1.82153	0.082	0.448	4.00293774149284e-08	yolk syncytial nuclei	usp16
hdac1.2	1.84647582722754e-12	-3.64607	0.018	0.346	4.01183802981727e-08	yolk syncytial nuclei	hdac1
LOC107374837	1.86673757500263e-12	5.14766	0.045	0.003	4.0558607292082e-08	yolk syncytial nuclei	LOC107374837
zcrb1.2	1.86926208890749e-12	-2.58547	0.027	0.364	4.0613457405693e-08	yolk syncytial nuclei	zcrb1
LOC107395255.3	1.91192046027316e-12	-2.59766	0.036	0.374	4.1540295840355e-08	yolk syncytial nuclei	LOC107395255
znf609.2	2.10319541849728e-12	-3.20431	0.045	0.374	4.56961268576904e-08	yolk syncytial nuclei	znf609
LOC107377523.3	2.18330942804688e-12	-1.29967	0.936	0.896	4.74367639431745e-08	yolk syncytial nuclei	LOC107377523
zc2hc1a.3	2.30536936542403e-12	-2.68481	0.045	0.383	5.0088760202568e-08	yolk syncytial nuclei	zc2hc1a
taf5l.2	2.30663864262436e-12	-2.19619	0.055	0.403	5.01163377882994e-08	yolk syncytial nuclei	taf5l
anp32a.3	2.32156962702685e-12	-0.690121	0.936	0.939	5.04407432864124e-08	yolk syncytial nuclei	anp32a
srsf2.3	2.36327068651875e-12	-0.481517	1	0.996	5.13467822059929e-08	yolk syncytial nuclei	srsf2
mccc2.2	2.36813320394149e-12	-2.63977	0.045	0.378	5.14524301220368e-08	yolk syncytial nuclei	mccc2
rap2b.5	2.41603726221335e-12	-0.95286	0.918	0.851	5.24932415961095e-08	yolk syncytial nuclei	rap2b
parp1.4	2.41891071579061e-12	-0.918243	0.936	0.868	5.25556731219826e-08	yolk syncytial nuclei	parp1
atp5d.2	2.43740118580386e-12	-0.36492	0.991	1	5.29574155639605e-08	yolk syncytial nuclei	atp5d
slc44a1a.3	2.48256111632994e-12	-2.67195	0.045	0.382	5.39386053745006e-08	yolk syncytial nuclei	slc44a1a
ncaph.4	2.50437771684784e-12	-1.64378	0.1	0.464	5.44126146539531e-08	yolk syncytial nuclei	ncaph
LOC107384037.3	2.53508331688065e-12	-1.77639	0.045	0.395	5.50797552258659e-08	yolk syncytial nuclei	LOC107384037
endog.3	2.5351180993566e-12	-1.88293	0.109	0.465	5.50805109447209e-08	yolk syncytial nuclei	endog
si:ch73-15b2.5	2.65408363703795e-12	3.51281	0.036	0.002	5.76652751819235e-08	yolk syncytial nuclei	si:ch73-15b2.5
chka.3	2.75009669769249e-12	-2.10869	0.045	0.388	5.97513509507648e-08	yolk syncytial nuclei	chka
traip.3	2.7508638823797e-12	-1.71885	0.136	0.486	5.97680195724638e-08	yolk syncytial nuclei	traip
tma7.1	2.76277071991923e-12	-0.372625	1	1	6.00267194316851e-08	yolk syncytial nuclei	tma7
mtg2.3	2.83141595607672e-12	-2.19041	0.045	0.391	6.15181744776789e-08	yolk syncytial nuclei	mtg2
LOC107373063.3	2.9426375073349e-12	-1.87091	0.091	0.445	6.39346851218654e-08	yolk syncytial nuclei	LOC107373063
mrm1.3	2.98763896587284e-12	-3.98072	0.018	0.338	6.49124318115191e-08	yolk syncytial nuclei	mrm1
eif4e1c.4	3.03901741792231e-12	-0.659295	0.955	0.954	6.6028731439198e-08	yolk syncytial nuclei	eif4e1c
eme2.2	3.03991685141549e-12	-2.32121	0.036	0.379	6.60482734307044e-08	yolk syncytial nuclei	eme2
LOC107383810.4	3.05365593766785e-12	-1.08381	0.936	0.909	6.63467825577094e-08	yolk syncytial nuclei	LOC107383810
LOC107377190.3	3.15006411299548e-12	-2.41225	0.036	0.37	6.84414429830527e-08	yolk syncytial nuclei	LOC107377190
agtrap.3	3.17348268788876e-12	3.10964	0.1	0.015	6.89502583597591e-08	yolk syncytial nuclei	agtrap
pdha1.2	3.18034517865775e-12	-2.60372	0.064	0.399	6.90993596966969e-08	yolk syncytial nuclei	pdha1
fam76b.3	3.19001705457417e-12	-3.99849	0.018	0.337	6.93095005447331e-08	yolk syncytial nuclei	fam76b
eif3l.2	3.1985002042506e-12	-0.490116	0.964	0.99	6.94938139377527e-08	yolk syncytial nuclei	eif3l
tmem129.2	3.25574326912355e-12	-2.65105	0.036	0.373	7.07375340082473e-08	yolk syncytial nuclei	tmem129
sdad1.1	3.2627374475429e-12	1.02562	0.918	0.624	7.08894965227647e-08	yolk syncytial nuclei	sdad1
nop10.3	3.30833160582123e-12	-0.499112	0.982	0.987	7.1880120799678e-08	yolk syncytial nuclei	nop10
trim71.3	3.31250676499577e-12	-2.31546	0.055	0.395	7.19708344830632e-08	yolk syncytial nuclei	trim71
mitd1.2	3.32576646999745e-12	-3.29533	0.027	0.352	7.22589280936345e-08	yolk syncytial nuclei	mitd1
heatr3.2	3.61938862194065e-12	-2.11655	0.055	0.399	7.86384565889046e-08	yolk syncytial nuclei	heatr3
rnps1.2	3.62481448396563e-12	-0.510495	0.991	0.991	7.87563442931212e-08	yolk syncytial nuclei	rnps1
pphln1.2	3.68554828127086e-12	-2.15795	0.045	0.39	8.00759075071719e-08	yolk syncytial nuclei	pphln1
ict1.3	3.70315267838019e-12	-1.52584	0.091	0.446	8.04583982431665e-08	yolk syncytial nuclei	ict1
abcc2.3	3.71360323575721e-12	3.49029	0.127	0.024	8.06854575032969e-08	yolk syncytial nuclei	abcc2
ubb.1.3	3.78270709582516e-12	-0.325179	1	1	8.21868770709933e-08	yolk syncytial nuclei	ubb.1
pfdn2.3	3.79838409523471e-12	-0.477312	0.982	0.99	8.25274912371646e-08	yolk syncytial nuclei	pfdn2
LOC107380208.3	3.81591697335818e-12	-2.72981	0.036	0.369	8.29084280801532e-08	yolk syncytial nuclei	LOC107380208
rangap1b.4	3.81689350447632e-12	-1.89535	0.055	0.402	8.29296451717569e-08	yolk syncytial nuclei	rangap1b
LOC107385810.2	3.87605563799663e-12	-3.61672	0.018	0.34	8.42150608467528e-08	yolk syncytial nuclei	LOC107385810
las1l.2	4.06041918380797e-12	-1.77311	0.073	0.438	8.82207276065958e-08	yolk syncytial nuclei	las1l
ndufb3.2	4.12361958747198e-12	-0.502741	0.982	0.992	8.95938827770036e-08	yolk syncytial nuclei	ndufb3
ttf2.3	4.16270468598056e-12	-1.85639	0.091	0.444	9.04430847122996e-08	yolk syncytial nuclei	ttf2
phf23.2	4.16458826290286e-12	-1.68618	0.045	0.389	9.04840091880905e-08	yolk syncytial nuclei	phf23
psmg4.2	4.16680891510725e-12	-0.544591	0.945	0.984	9.05322572985352e-08	yolk syncytial nuclei	psmg4
LOC107384924.1	4.19190589379199e-12	-0.499946	0.991	0.987	9.10775393544186e-08	yolk syncytial nuclei	LOC107384924
LOC107394472.4	4.19532357047763e-12	-1.74279	0.082	0.444	9.11517952157675e-08	yolk syncytial nuclei	LOC107394472
trib2.2	4.2003769459787e-12	-2.69131	0.018	0.345	9.12615899052792e-08	yolk syncytial nuclei	trib2
thap12a.3	4.2485289838771e-12	-1.72766	0.091	0.444	9.23077892326978e-08	yolk syncytial nuclei	thap12a
crip1	4.26699541805619e-12	3.75479	0.1	0.015	9.27090094481069e-08	yolk syncytial nuclei	crip1
erlin2.2	4.27673125659344e-12	-2.13682	0.045	0.383	9.29205400120056e-08	yolk syncytial nuclei	erlin2
LOC107378494.3	4.28672786612774e-12	-3.05263	0.018	0.344	9.31377363473574e-08	yolk syncytial nuclei	LOC107378494
sdr16c5.5	4.30816742710348e-12	2.82927	0.364	0.163	9.36035536886774e-08	yolk syncytial nuclei	sdr16c5
ino80e.2	4.61841221018158e-12	-1.99196	0.045	0.387	1.00344242090615e-07	yolk syncytial nuclei	ino80e
tmem126a.3	4.63016819219215e-12	-1.43559	0.1	0.475	1.00599664311759e-07	yolk syncytial nuclei	tmem126a
fen1.5	4.64573986849408e-12	-0.610232	0.982	0.971	1.00937990122771e-07	yolk syncytial nuclei	fen1
cdipt.4	4.72922522796513e-12	-1.82763	0.082	0.434	1.02751876527998e-07	yolk syncytial nuclei	cdipt
nol9.3	5.21548815224074e-12	-1.55953	0.082	0.443	1.13316911083735e-07	yolk syncytial nuclei	nol9
arl6.3	5.21952876411084e-12	-1.6738	0.073	0.433	1.13404701457836e-07	yolk syncytial nuclei	arl6
cbfa2t2.5	5.26764446198748e-12	-5.55053	0	0.309	1.14450111225602e-07	yolk syncytial nuclei	cbfa2t2
LOC107378197.3	5.27756906262647e-12	-1.73184	0.082	0.438	1.14665743023685e-07	yolk syncytial nuclei	LOC107378197
pim2.2	5.33862360538445e-12	-5.55278	0	0.309	1.15992275074188e-07	yolk syncytial nuclei	pim2
tmem80.3	5.3918030802028e-12	-4.00289	0.018	0.333	1.17147705523566e-07	yolk syncytial nuclei	tmem80
LOC107373385.4	5.42535997611118e-12	-2.87934	0.018	0.343	1.17876796200968e-07	yolk syncytial nuclei	LOC107373385
rxrbb.1	5.58251679773704e-12	0.965732	0.973	0.72	1.21291342464433e-07	yolk syncytial nuclei	rxrbb
prr5.4	5.59999317366366e-12	-5.55897	0	0.309	1.2167105168419e-07	yolk syncytial nuclei	prr5
gatb.3	5.62196266861436e-12	-2.07724	0.055	0.397	1.22148382900984e-07	yolk syncytial nuclei	gatb
otc.5	5.83322941957919e-12	-5.52375	0	0.308	1.26738575599197e-07	yolk syncytial nuclei	otc
brms1la.2	5.85366388581844e-12	-1.57878	0.073	0.434	1.27182555247177e-07	yolk syncytial nuclei	brms1la
nupr1b.5	5.98336103154783e-12	-0.777587	0.955	0.979	1.3000048513244e-07	yolk syncytial nuclei	nupr1b
LOC107378319.3	6.0572062249808e-12	-2.41843	0.055	0.389	1.31604919650158e-07	yolk syncytial nuclei	LOC107378319
socs3.3	6.15796246425162e-12	-2.36528	0.027	0.359	1.33794050460795e-07	yolk syncytial nuclei	socs3
tmem231.3	6.19031681266433e-12	-0.832584	0.918	0.892	1.34497013388758e-07	yolk syncytial nuclei	tmem231
gtf2h1.2	6.29235497006811e-12	-3.10019	0.036	0.358	1.3671399643467e-07	yolk syncytial nuclei	gtf2h1
ccnd2a.4	6.35341319148095e-12	-3.86702	0.027	0.343	1.38040608411307e-07	yolk syncytial nuclei	ccnd2a
rab14l.3	6.39683405207756e-12	-2.17386	0.045	0.38	1.38984013449489e-07	yolk syncytial nuclei	rab14l
smarca5.3	6.43713858920765e-12	-1.76964	0.073	0.426	1.39859710127715e-07	yolk syncytial nuclei	smarca5
elp2.3	6.61787544778446e-12	-2.40396	0.055	0.388	1.43786579854013e-07	yolk syncytial nuclei	elp2
dus3l.3	6.65946818925215e-12	-3.95594	0.018	0.33	1.44690265347881e-07	yolk syncytial nuclei	dus3l
rcn1.2	7.31376839790621e-12	-3.91151	0.009	0.322	1.58906245981308e-07	yolk syncytial nuclei	rcn1
hmg20a.2	7.38816484849818e-12	-1.37313	0.109	0.481	1.6052265766332e-07	yolk syncytial nuclei	hmg20a
dtl.2	7.45900294402094e-12	-2.71735	0.045	0.375	1.62061756964743e-07	yolk syncytial nuclei	dtl
eif3i.1	7.50861867940803e-12	-0.40368	1	0.999	1.63139758047498e-07	yolk syncytial nuclei	eif3i
zgc:153115.3	7.55207219135711e-12	-4.51626	0.009	0.318	1.64083872501616e-07	yolk syncytial nuclei	zgc:153115
LOC107389074.1	7.56794868163613e-12	-0.38298	1	1	1.64428821005908e-07	yolk syncytial nuclei	LOC107389074
cmss1.5	7.61702070055342e-12	-0.4831	0.991	0.991	1.65495008760924e-07	yolk syncytial nuclei	cmss1
dap3.4	7.64398621629461e-12	-0.718557	0.936	0.898	1.66080888521433e-07	yolk syncytial nuclei	dap3
znf79.2	7.86724785130418e-12	-2.64342	0.027	0.351	1.70931694065286e-07	yolk syncytial nuclei	znf79
klhl7.2	7.8680440070608e-12	-2.26244	0.055	0.388	1.7094899214141e-07	yolk syncytial nuclei	klhl7
cwf19l2.2	7.97429074348382e-12	-1.5733	0.082	0.439	1.73257414983673e-07	yolk syncytial nuclei	cwf19l2
LOC107377220.3	8.05311637887629e-12	-2.54877	0.036	0.362	1.74970059563845e-07	yolk syncytial nuclei	LOC107377220
usb1.2	8.33212577130345e-12	-2.69029	0.027	0.351	1.8103209663311e-07	yolk syncytial nuclei	usb1
srsf7.3	8.34030096016056e-12	-0.493385	0.991	0.988	1.81209718961408e-07	yolk syncytial nuclei	srsf7
LOC107390230.3	9.05995616496347e-12	-2.67426	0.027	0.353	1.96845667596161e-07	yolk syncytial nuclei	LOC107390230
lyar.4	9.15938763580489e-12	-0.519732	0.991	0.986	1.99006015163133e-07	yolk syncytial nuclei	lyar
srsf4.3	9.24095752951343e-12	-0.449463	0.991	0.994	2.00778284243738e-07	yolk syncytial nuclei	srsf4
rbm18.2	9.58826646248991e-12	-3.965	0.018	0.327	2.08324265430518e-07	yolk syncytial nuclei	rbm18
cd151.3	9.63976343261138e-12	-4.50348	0.009	0.315	2.09443140100347e-07	yolk syncytial nuclei	cd151
LOC107376448.4	9.74075385242605e-12	-3.58069	0.018	0.331	2.11637358951661e-07	yolk syncytial nuclei	LOC107376448
LOC107386688.1	1.03587937200103e-11	-0.345775	1	1	2.25065511154663e-07	yolk syncytial nuclei	LOC107386688
vcam1	1.04955333046724e-11	4.18418	0.073	0.009	2.28036452110617e-07	yolk syncytial nuclei	vcam1
ak3.1	1.06239785566834e-11	2.36922	0.464	0.28	2.30827182101061e-07	yolk syncytial nuclei	ak3
lsm3.2	1.07659466354788e-11	-0.451308	0.991	0.997	2.33911722549049e-07	yolk syncytial nuclei	lsm3
fh.2	1.08671220624163e-11	-1.87386	0.073	0.412	2.36109961050119e-07	yolk syncytial nuclei	fh
f11r.1.3	1.09591491593305e-11	-3.53463	0.009	0.319	2.38109433784773e-07	yolk syncytial nuclei	f11r.1
emp1.1.3	1.10373071605183e-11	-1.03255	0.927	0.852	2.39807572676581e-07	yolk syncytial nuclei	emp1.1
sdf2l1.2	1.12904396256586e-11	-2.08216	0.045	0.38	2.45307381746685e-07	yolk syncytial nuclei	sdf2l1
kcnip3b.1	1.14994994487064e-11	3.21456	0.118	0.021	2.49849624522044e-07	yolk syncytial nuclei	kcnip3b
LOC107385657.3	1.17014417832223e-11	-5.42253	0	0.301	2.54237225624071e-07	yolk syncytial nuclei	LOC107385657
ccdc97.3	1.20178684185954e-11	-2.74543	0.018	0.335	2.61112227130822e-07	yolk syncytial nuclei	ccdc97
stk25b.3	1.21104589627655e-11	-3.48942	0.009	0.318	2.63123941884006e-07	yolk syncytial nuclei	stk25b
tgif1.4	1.21709894307955e-11	-0.758087	0.927	0.936	2.64439087362894e-07	yolk syncytial nuclei	tgif1
ccndbp1.3	1.22302608963619e-11	-2.58841	0.045	0.368	2.65726878495255e-07	yolk syncytial nuclei	ccndbp1
csgr08h21orf62.3	1.24181093649273e-11	-5.46747	0	0.301	2.69808262171775e-07	yolk syncytial nuclei	csgr08h21orf62
cct4.4	1.26129450612022e-11	-0.405963	0.991	0.999	2.74041457344741e-07	yolk syncytial nuclei	cct4
abi2.2	1.29688356518795e-11	-2.47825	0.027	0.346	2.81773892208386e-07	yolk syncytial nuclei	abi2
si:ch211-227n13.3.3	1.31158509420741e-11	-1.43993	0.1	0.456	2.84968093418444e-07	yolk syncytial nuclei	si:ch211-227n13.3
eif4a3.2	1.32143906831585e-11	-0.511637	0.982	0.987	2.87109066372986e-07	yolk syncytial nuclei	eif4a3
btbd1.4	1.325890602626e-11	-1.41555	0.1	0.461	2.8807625123255e-07	yolk syncytial nuclei	btbd1
clk2.2	1.32590703468967e-11	-2.88293	0.036	0.352	2.88079821427025e-07	yolk syncytial nuclei	clk2
nifk.5	1.34281001360034e-11	-0.536683	0.973	0.982	2.91752331654946e-07	yolk syncytial nuclei	nifk
mipep.2	1.3453165653113e-11	-1.99478	0.045	0.374	2.92296930145187e-07	yolk syncytial nuclei	mipep
LOC107382005.3	1.37123252476041e-11	-3.65344	0.009	0.318	2.97927690654695e-07	yolk syncytial nuclei	LOC107382005
LOC107392842.3	1.37678221873953e-11	-3.20928	0.018	0.329	2.99133472665537e-07	yolk syncytial nuclei	LOC107392842
nup54.1.2	1.38071915400908e-11	-1.64024	0.091	0.444	2.99988850591553e-07	yolk syncytial nuclei	nup54.1
LOC107373377.3	1.3816222014159e-11	-2.63759	0.027	0.349	3.00185055701632e-07	yolk syncytial nuclei	LOC107373377
coq7.3	1.38214268994901e-11	-1.28823	0.118	0.478	3.00298142245222e-07	yolk syncytial nuclei	coq7
mettl13.2	1.43718159210242e-11	-1.73103	0.155	0.492	3.12256444516092e-07	yolk syncytial nuclei	mettl13
LOC107388400.3	1.46320424158068e-11	-1.10388	0.891	0.82	3.17910385568233e-07	yolk syncytial nuclei	LOC107388400
rbm28.3	1.49469474475477e-11	-1.29694	0.1	0.465	3.24752327192869e-07	yolk syncytial nuclei	rbm28
casc4.2	1.50452238297034e-11	-3.52202	0.018	0.327	3.26887578147965e-07	yolk syncytial nuclei	casc4
LOC107372748.3	1.5153163994784e-11	-5.38124	0	0.299	3.29232794114672e-07	yolk syncytial nuclei	LOC107372748
wu:fb74b10.2	1.52504556596679e-11	-1.64292	0.064	0.399	3.31346650117604e-07	yolk syncytial nuclei	wu:fb74b10
pbdc1.2	1.56342459628006e-11	-0.481463	0.982	0.993	3.39685262033769e-07	yolk syncytial nuclei	pbdc1
c1ql4a	1.56535120571611e-11	4.00361	0.055	0.005	3.40103856465939e-07	yolk syncytial nuclei	c1ql4a
nup88.2	1.57058839532761e-11	-1.90637	0.064	0.401	3.41241740652829e-07	yolk syncytial nuclei	nup88
cdc45.3	1.62474701874124e-11	-1.36412	0.109	0.474	3.53008784761909e-07	yolk syncytial nuclei	cdc45
ash2l.3	1.66627840923162e-11	-1.30353	0.109	0.479	3.62032309973755e-07	yolk syncytial nuclei	ash2l
psat1.3	1.67317673333946e-11	-0.834799	0.927	0.897	3.63531108852664e-07	yolk syncytial nuclei	psat1
itpa.2	1.72189981477821e-11	-1.19833	0.109	0.475	3.74117172756862e-07	yolk syncytial nuclei	itpa
kat8.3	1.74960904442607e-11	-1.44096	0.173	0.504	3.80137557082453e-07	yolk syncytial nuclei	kat8
chst14.2	1.77096095407644e-11	-5.40328	0	0.297	3.84776686492188e-07	yolk syncytial nuclei	chst14
rpl31.1	1.79173769873951e-11	-0.259295	1	1	3.89290849805133e-07	yolk syncytial nuclei	rpl31
LOC107388930.3	1.83526071949813e-11	-1.93043	0.073	0.41	3.98747096525358e-07	yolk syncytial nuclei	LOC107388930
ankrd54.3	1.84278639309751e-11	-1.43123	0.118	0.477	4.00382199628295e-07	yolk syncytial nuclei	ankrd54
ppp5c.3	1.88790783394351e-11	-0.566346	0.991	0.97	4.10185735080906e-07	yolk syncytial nuclei	ppp5c
wdr53.2	1.89120807489741e-11	-3.25544	0.027	0.337	4.1090277843296e-07	yolk syncytial nuclei	wdr53
nfyb.2	1.90813234260293e-11	-0.44035	0.991	0.994	4.14579914077339e-07	yolk syncytial nuclei	nfyb
cth	1.92161312698432e-11	-2.15184	0.055	0.381	4.17508884099882e-07	yolk syncytial nuclei	cth
LOC107391378	1.96928408220564e-11	-0.380017	0.991	1	4.2786635254082e-07	yolk syncytial nuclei	LOC107391378
csgr16h19orf52.3	1.99431155240498e-11	-2.61456	0.045	0.363	4.3330407099103e-07	yolk syncytial nuclei	csgr16h19orf52
ube2e1.3	2.02469795118363e-11	-1.45297	0.064	0.413	4.39906123853668e-07	yolk syncytial nuclei	ube2e1
si:rp71-1g18.1.2	2.0302215043476e-11	-2.30874	0.027	0.347	4.41106226249603e-07	yolk syncytial nuclei	si:rp71-1g18.1
commd1.2	2.04239867201172e-11	0.997203	0.927	0.629	4.43751959467985e-07	yolk syncytial nuclei	commd1
aspscr1.2	2.06687447131485e-11	-1.36899	0.109	0.467	4.49069816382577e-07	yolk syncytial nuclei	aspscr1
ddx55.3	2.10616529579763e-11	-1.65521	0.091	0.442	4.57606533817952e-07	yolk syncytial nuclei	ddx55
rsrc1.3	2.11524531692344e-11	-1.41995	0.1	0.453	4.59579350007955e-07	yolk syncytial nuclei	rsrc1
fzd8.5	2.12778537045057e-11	-5.69336	0	0.297	4.62303927437796e-07	yolk syncytial nuclei	fzd8
LOC107386517.3	2.1397400626226e-11	-1.68937	0.155	0.492	4.64901323406013e-07	yolk syncytial nuclei	LOC107386517
LOC107372774.3	2.21574468341527e-11	-3.19664	0.018	0.327	4.81414847365635e-07	yolk syncytial nuclei	LOC107372774
cdo1	2.22477317568137e-11	3.47964	0.064	0.007	4.83376467880291e-07	yolk syncytial nuclei	cdo1
LOC107389947.1	2.26608859348357e-11	-0.241668	1	1	4.92353068706174e-07	yolk syncytial nuclei	LOC107389947
mybl2.2	2.28576329922136e-11	-1.94682	0.064	0.395	4.96627792021825e-07	yolk syncytial nuclei	mybl2
akap12b.2	2.2974670537004e-11	-1.99715	0.036	0.362	4.99170666757485e-07	yolk syncytial nuclei	akap12b
spcs3.2	2.32982242656263e-11	-0.544324	0.973	0.968	5.06200518619263e-07	yolk syncytial nuclei	spcs3
ube2v2.2	2.3611849015502e-11	-0.448932	0.991	0.995	5.13014643559812e-07	yolk syncytial nuclei	ube2v2
rfxank.3	2.37230020746236e-11	-3.01603	0.027	0.336	5.15429666075347e-07	yolk syncytial nuclei	rfxank
LOC107390449.2	2.37596612079409e-11	-2.55328	0.036	0.355	5.16226159064933e-07	yolk syncytial nuclei	LOC107390449
tenm1.2	2.4558143273058e-11	-2.2067	0.045	0.368	5.33574778893731e-07	yolk syncytial nuclei	tenm1
cnpy4.3	2.61782450905429e-11	-1.39576	0.073	0.418	5.68774731082226e-07	yolk syncytial nuclei	cnpy4
tob1b.2	2.66086900293477e-11	-2.74162	0.036	0.35	5.78127008267637e-07	yolk syncytial nuclei	tob1b
lage3.3	2.69515119055663e-11	-1.86699	0.045	0.373	5.85575499172239e-07	yolk syncytial nuclei	lage3
mphosph6.3	2.71315523017306e-11	-0.738961	0.936	0.901	5.89487236859701e-07	yolk syncytial nuclei	mphosph6
ndufa13.2	2.71439064332946e-11	-0.454886	1	0.994	5.89755655076191e-07	yolk syncytial nuclei	ndufa13
pus10.2	2.72147994687186e-11	-2.53666	0.045	0.361	5.91295948056849e-07	yolk syncytial nuclei	pus10
ift43.2	2.72978002395276e-11	-1.45002	0.082	0.433	5.93099305804215e-07	yolk syncytial nuclei	ift43
alg8.2	2.74724128923244e-11	-2.61618	0.027	0.339	5.96893114911532e-07	yolk syncytial nuclei	alg8
ino80b.2	2.85406325439856e-11	-1.75442	0.045	0.367	6.20102323283175e-07	yolk syncytial nuclei	ino80b
LOC107373561	2.85415949911556e-11	2.95677	0.173	0.044	6.20123234372838e-07	yolk syncytial nuclei	LOC107373561
pfdn6.4	2.94693395407821e-11	-0.506262	0.982	0.984	6.40280340202572e-07	yolk syncytial nuclei	pfdn6
tmprss6	2.96933522598525e-11	4.50611	0.055	0.005	6.45147464549815e-07	yolk syncytial nuclei	tmprss6
nfx1.1	3.03103368489498e-11	2.86354	0.245	0.083	6.58552688717132e-07	yolk syncytial nuclei	nfx1
hspa8b.1	3.06786188053509e-11	-2.13215	0.055	0.377	6.66554350783859e-07	yolk syncytial nuclei	hspa8b
hmgn3.2	3.08452683182867e-11	-0.767984	0.918	0.917	6.70175144751416e-07	yolk syncytial nuclei	hmgn3
garem2.2	3.13656811920153e-11	-0.35811	1	0.999	6.81482155258917e-07	yolk syncytial nuclei	garem2
cs	3.24383555547314e-11	-1.83896	0.091	0.425	7.0478815113765e-07	yolk syncytial nuclei	cs
LOC107387467.2	3.25882436930448e-11	-2.33046	0.027	0.343	7.08044770718784e-07	yolk syncytial nuclei	LOC107387467
pbxip1a.3	3.31892284745516e-11	-2.94682	0.018	0.321	7.21102367066582e-07	yolk syncytial nuclei	pbxip1a
eef1da.1	3.34667570568814e-11	-0.547639	0.982	0.97	7.27132230574862e-07	yolk syncytial nuclei	eef1da
dhrs7.3	3.36277559115956e-11	-2.41026	0.045	0.363	7.30630252691237e-07	yolk syncytial nuclei	dhrs7
ddx31.3	3.47316512238922e-11	-1.67511	0.064	0.401	7.54614586141506e-07	yolk syncytial nuclei	ddx31
rad9a.2	3.49088395100583e-11	-2.19616	0.055	0.374	7.58464356035036e-07	yolk syncytial nuclei	rad9a
cnot11.3	3.53392450339187e-11	-1.38473	0.1	0.452	7.67815776851951e-07	yolk syncytial nuclei	cnot11
LOC107378076.2	3.53962616246663e-11	-2.01919	0.064	0.385	7.69054576319126e-07	yolk syncytial nuclei	LOC107378076
si:ch211-217a12.1.2	3.79590263280569e-11	2.19702	0.536	0.423	8.24735765029692e-07	yolk syncytial nuclei	si:ch211-217a12.1
trmt1.2	3.83607103846871e-11	-2.91443	0.018	0.323	8.33463154528097e-07	yolk syncytial nuclei	trmt1
aacs.2	3.85401640593829e-11	2.59792	0.345	0.158	8.37362144518212e-07	yolk syncytial nuclei	aacs
aven.3	3.93986840029525e-11	-1.30939	0.109	0.467	8.56015207332149e-07	yolk syncytial nuclei	aven
nuf2.4	3.96713354908342e-11	-0.750971	0.936	0.946	8.61939106209354e-07	yolk syncytial nuclei	nuf2
LOC107380526.3	4.03878221863026e-11	-0.987018	0.9	0.836	8.77506212641796e-07	yolk syncytial nuclei	LOC107380526
tex11.1	4.15010432139226e-11	3.50611	0.109	0.019	9.01693165908896e-07	yolk syncytial nuclei	tex11
zgc:110269.3	4.17120131346451e-11	-1.41408	0.091	0.444	9.06276909376434e-07	yolk syncytial nuclei	zgc:110269
zgc:101858.2	4.17789857723895e-11	-1.3405	0.091	0.442	9.07732023876707e-07	yolk syncytial nuclei	zgc:101858
b3galnt2.3	4.3058432727331e-11	-3.88787	0.018	0.313	9.35530567866721e-07	yolk syncytial nuclei	b3galnt2
glmn.2	4.37517940167228e-11	-1.93476	0.045	0.37	9.50595228601336e-07	yolk syncytial nuclei	glmn
cbsa.2	4.39357789998955e-11	-2.16011	0.055	0.38	9.54592670330729e-07	yolk syncytial nuclei	cbsa
cdc25b.2	4.40877861552979e-11	-1.31832	0.109	0.465	9.57895329796157e-07	yolk syncytial nuclei	cdc25b
LOC107396397.4	4.4870105670135e-11	-2.0489	0.055	0.381	9.74892785895024e-07	yolk syncytial nuclei	LOC107396397
mrpl35.1	4.52532046894281e-11	-0.515873	0.982	0.976	9.83216378287204e-07	yolk syncytial nuclei	mrpl35
eif1axb.2	4.54862988047812e-11	-0.322926	1	1	9.88280814131481e-07	yolk syncytial nuclei	eif1axb
bckdhb.2	4.55967369547124e-11	-1.54291	0.082	0.419	9.90680303815036e-07	yolk syncytial nuclei	bckdhb
rpl38.1	4.5963909508816e-11	-0.293337	1	1	9.98657861898046e-07	yolk syncytial nuclei	rpl38
lrr1.2	4.62486614617268e-11	-2.48883	0.018	0.322	1.00484466757894e-06	yolk syncytial nuclei	lrr1
cdca7l.2	4.66337776281174e-11	-1.86064	0.064	0.396	1.01321208652611e-06	yolk syncytial nuclei	cdca7l
tmem127.2	4.96753307925946e-11	-2.33519	0.036	0.349	1.0792959121307e-06	yolk syncytial nuclei	tmem127
hint1.3	4.96845263830299e-11	-0.300038	1	1	1.07949570472409e-06	yolk syncytial nuclei	hint1
usp30.3	5.08081208956077e-11	-2.09785	0.027	0.333	1.10390804269887e-06	yolk syncytial nuclei	usp30
clta.2	5.10824772068818e-11	1.71674	0.527	0.373	1.10986898227392e-06	yolk syncytial nuclei	clta
marcksl1b.4	5.12089387436663e-11	1.00144	1	0.812	1.11261661208364e-06	yolk syncytial nuclei	marcksl1b
dido1.3	5.16590949286028e-11	-2.02851	0.055	0.372	1.12239715551375e-06	yolk syncytial nuclei	dido1
khsrp.3	5.19089337806562e-11	-2.46074	0.036	0.348	1.12782540425232e-06	yolk syncytial nuclei	khsrp
LOC107372525.2	5.27880820645915e-11	-1.66329	0.073	0.402	1.14692665901738e-06	yolk syncytial nuclei	LOC107372525
emilin2a	5.30368123110434e-11	4.41551	0.045	0.004	1.15233082108204e-06	yolk syncytial nuclei	emilin2a
rcc2.2	5.31781728113127e-11	-0.578249	0.945	0.953	1.15540216067139e-06	yolk syncytial nuclei	rcc2
rnf168.3	5.40423657654077e-11	-1.68835	0.055	0.378	1.17417848098501e-06	yolk syncytial nuclei	rnf168
LOC107396730	5.41473152937473e-11	4.18418	0.045	0.004	1.17645871938725e-06	yolk syncytial nuclei	LOC107396730
fbxo45.2	5.41666985626161e-11	-4.33807	0.009	0.299	1.17687985966996e-06	yolk syncytial nuclei	fbxo45
u2af1.3	5.42464251314887e-11	-0.440212	0.991	0.993	1.17861207883186e-06	yolk syncytial nuclei	u2af1
rab3da.1	5.49817545324195e-11	2.13425	0.509	0.364	1.19458858072588e-06	yolk syncytial nuclei	rab3da
LOC107394699.3	5.50209460476849e-11	-0.469989	0.982	0.99	1.19544009477805e-06	yolk syncytial nuclei	LOC107394699
dscc1.3	5.58220709392902e-11	-2.26886	0.064	0.382	1.21284613529796e-06	yolk syncytial nuclei	dscc1
anp32e.4	5.62963946159438e-11	-2.31639	0.036	0.349	1.22315176582061e-06	yolk syncytial nuclei	anp32e
LOC107384414.2	5.65582230370222e-11	-3.51452	0.009	0.304	1.22884051192538e-06	yolk syncytial nuclei	LOC107384414
ncoa5.3	5.70688990263203e-11	-0.532084	0.973	0.978	1.23993596914486e-06	yolk syncytial nuclei	ncoa5
mettl3.2	5.74405576916775e-11	-2.31194	0.036	0.348	1.24801099696708e-06	yolk syncytial nuclei	mettl3
LOC107392955.3	5.76758729058839e-11	-5.34068	0	0.286	1.25312369062614e-06	yolk syncytial nuclei	LOC107392955
klf6a.3	5.77523665422288e-11	-3.64923	0.009	0.304	1.25478566786301e-06	yolk syncytial nuclei	klf6a
fau.2	5.78299062558227e-11	-0.284616	1	1	1.25647037322026e-06	yolk syncytial nuclei	fau
mthfd1.2	5.85528802326798e-11	2.4114	0.427	0.248	1.27217842881543e-06	yolk syncytial nuclei	mthfd1
ube2i.2	6.00293308983107e-11	-0.561441	0.973	0.975	1.3042572724276e-06	yolk syncytial nuclei	ube2i
LOC107373013.1	6.0776932387218e-11	3.4192	0.164	0.041	1.32050040997708e-06	yolk syncytial nuclei	LOC107373013
klhdc10.3	6.12164325202218e-11	-2.00361	0.045	0.364	1.33004942936686e-06	yolk syncytial nuclei	klhdc10
csgr02h2orf42.3	6.1908909268068e-11	-3.41511	0.009	0.303	1.34509487166731e-06	yolk syncytial nuclei	csgr02h2orf42
dock1.5	6.33696462132803e-11	-3.02202	0.036	0.34	1.37683230327594e-06	yolk syncytial nuclei	dock1
poglut1.3	6.38762894947801e-11	-0.874581	0.891	0.84	1.38784014185309e-06	yolk syncytial nuclei	poglut1
syce3.4	6.39757769431687e-11	-0.832538	0.927	0.882	1.39000170564423e-06	yolk syncytial nuclei	syce3
coch	6.40425972240083e-11	3.70502	0.064	0.007	1.39145350988603e-06	yolk syncytial nuclei	coch
slc25a10.3	6.49543484158366e-11	1.98787	0.555	0.427	1.41126312803088e-06	yolk syncytial nuclei	slc25a10
jarid2.3	6.55071816164418e-11	-2.12474	0.045	0.366	1.42327453498043e-06	yolk syncytial nuclei	jarid2
cish.5	6.55645191989097e-11	-1.1374	0.891	0.81	1.42452030863471e-06	yolk syncytial nuclei	cish
dpy19l1.2	6.74709193880786e-11	-2.9156	0.018	0.318	1.46594066554478e-06	yolk syncytial nuclei	dpy19l1
rassf1.1.2	6.75852133293122e-11	-2.52292	0.036	0.345	1.46842393000597e-06	yolk syncytial nuclei	rassf1.1
skiv2l2.3	6.87483002558426e-11	-1.49881	0.082	0.424	1.49369431965869e-06	yolk syncytial nuclei	skiv2l2
ikbkg.3	7.07091966009479e-11	-1.96895	0.055	0.372	1.5362987145488e-06	yolk syncytial nuclei	ikbkg
ube2ka.3	7.08810703438441e-11	-1.03857	0.109	0.471	1.5400330153607e-06	yolk syncytial nuclei	ube2ka
gpn2.3	7.09644113372273e-11	-1.76418	0.055	0.378	1.54184376512394e-06	yolk syncytial nuclei	gpn2
ptk7.3	7.28563816213395e-11	-2.18941	0.036	0.347	1.58295060348684e-06	yolk syncytial nuclei	ptk7
inip.2	7.33339381372111e-11	-2.06277	0.055	0.368	1.59332647390719e-06	yolk syncytial nuclei	inip
csgr09h21orf2.2	7.38504914656431e-11	-1.99036	0.045	0.361	1.60454962807403e-06	yolk syncytial nuclei	csgr09h21orf2
slc25a24.2	7.46391509545196e-11	-3.45907	0.018	0.312	1.62168483278885e-06	yolk syncytial nuclei	slc25a24
eif6.4	7.7283453641724e-11	-0.474936	0.991	0.995	1.67913759727374e-06	yolk syncytial nuclei	eif6
znf318.3	7.94463330650426e-11	-1.10162	0.073	0.412	1.72613047850418e-06	yolk syncytial nuclei	znf318
LOC107376859.2	8.21559049885557e-11	-2.5443	0.018	0.313	1.78500134768635e-06	yolk syncytial nuclei	LOC107376859
pot1.2	8.23751012488561e-11	-2.09659	0.045	0.356	1.7897638248339e-06	yolk syncytial nuclei	pot1
LOC107377188.3	8.264680354018e-11	-2.76335	0.027	0.328	1.79566710051749e-06	yolk syncytial nuclei	LOC107377188
babam1.1	8.33937522236718e-11	-1.63367	0.1	0.439	1.81189605456372e-06	yolk syncytial nuclei	babam1
pxmp2.4	8.36282832838931e-11	-2.30864	0.055	0.365	1.81699171090914e-06	yolk syncytial nuclei	pxmp2
LOC107396651.3	8.42729625415205e-11	-1.21989	0.118	0.466	1.83099865713962e-06	yolk syncytial nuclei	LOC107396651
arl1.4	8.53617977025441e-11	0.910573	0.982	0.731	1.85465577868318e-06	yolk syncytial nuclei	arl1
rnf170.1	8.55880481731146e-11	-1.30265	0.127	0.476	1.85957152265726e-06	yolk syncytial nuclei	rnf170
psmb1	8.61553942169619e-11	-0.329341	1	1	1.87189825015193e-06	yolk syncytial nuclei	psmb1
gpatch8.3	8.68359628677451e-11	-3.15567	0.018	0.311	1.8866849652275e-06	yolk syncytial nuclei	gpatch8
psmb2.1	8.92179122485252e-11	-0.442593	1	0.993	1.93843757942371e-06	yolk syncytial nuclei	psmb2
LOC107387856.2	8.94168155838947e-11	-1.53197	0.109	0.442	1.94275915219128e-06	yolk syncytial nuclei	LOC107387856
LOC107389052.2	9.03021971088563e-11	-2.44139	0.036	0.342	1.96199583658412e-06	yolk syncytial nuclei	LOC107389052
LOC107387197.1	9.03878184787579e-11	-0.446938	1	0.994	1.96385613208797e-06	yolk syncytial nuclei	LOC107387197
zfp36l1.3	9.29014067554078e-11	-1.55746	0.1	0.437	2.01846886457475e-06	yolk syncytial nuclei	zfp36l1
psma4.2	9.31928258984757e-11	-0.367826	1	0.999	2.02480052829618e-06	yolk syncytial nuclei	psma4
ndufaf3.2	9.59785091073516e-11	-1.09091	0.118	0.477	2.08532506737543e-06	yolk syncytial nuclei	ndufaf3
ireb2.3	9.60167105504655e-11	-2.03175	0.064	0.38	2.08615507012996e-06	yolk syncytial nuclei	ireb2
hnrnpc.2	9.60903747030786e-11	-0.543811	0.973	0.954	2.08775557117379e-06	yolk syncytial nuclei	hnrnpc
ap2m1.1	9.83265892634967e-11	0.675518	1	0.934	2.13634180492799e-06	yolk syncytial nuclei	ap2m1
rad54l2.3	9.9713985144082e-11	-1.45597	0.109	0.454	2.16648575522547e-06	yolk syncytial nuclei	rad54l2
mpzl1l.3	1.02893066651169e-10	-1.3242	0.082	0.428	2.23555765912995e-06	yolk syncytial nuclei	mpzl1l
pfkla.2	1.0394067977833e-10	2.1385	0.473	0.306	2.25831914954377e-06	yolk syncytial nuclei	pfkla
adk.2	1.05630043943268e-10	0.99562	1	0.775	2.29502396475539e-06	yolk syncytial nuclei	adk
snrpd1.2	1.0641018718381e-10	-0.395817	1	0.997	2.31197413694264e-06	yolk syncytial nuclei	snrpd1
tmem269.2	1.08516531294668e-10	-1.29139	0.091	0.436	2.35773867543926e-06	yolk syncytial nuclei	tmem269
atp5fa1.2	1.09214981099804e-10	-0.677798	0.909	0.885	2.37291389435544e-06	yolk syncytial nuclei	atp5fa1
ddb2.3	1.10963319547466e-10	-3.1833	0.027	0.32	2.41090004380779e-06	yolk syncytial nuclei	ddb2
rpp38.3	1.12226663216522e-10	-1.44725	0.064	0.389	2.43834871170537e-06	yolk syncytial nuclei	rpp38
cdkn2aipnl.2	1.12297410904037e-10	-0.503296	0.973	0.976	2.43988584671201e-06	yolk syncytial nuclei	cdkn2aipnl
dnajc19.3	1.13215652580123e-10	-1.03277	0.118	0.475	2.45983648360834e-06	yolk syncytial nuclei	dnajc19
dis3.3	1.15424372984855e-10	-1.86699	0.055	0.369	2.50782535184194e-06	yolk syncytial nuclei	dis3
tle3a.3	1.16035088402266e-10	3.54675	0.073	0.01	2.52109436571604e-06	yolk syncytial nuclei	tle3a
LOC107389261	1.17049691829975e-10	-2.3529	0.036	0.341	2.54313865438987e-06	yolk syncytial nuclei	LOC107389261
reep2.3	1.17277893142567e-10	-1.78304	0.064	0.38	2.54809678430855e-06	yolk syncytial nuclei	reep2
mrpl48.4	1.19091126194463e-10	-0.504042	0.973	0.975	2.58749289882709e-06	yolk syncytial nuclei	mrpl48
focad.2	1.22655615164096e-10	-1.48588	0.055	0.376	2.66493855067032e-06	yolk syncytial nuclei	focad
LOC107373960.2	1.23987793339857e-10	-2.4586	0.045	0.347	2.69388278589507e-06	yolk syncytial nuclei	LOC107373960
mat2a.4	1.25774532699914e-10	-0.562151	0.982	0.96	2.73270327197102e-06	yolk syncytial nuclei	mat2a
arhgap19.3	1.26020010190523e-10	-2.45593	0.036	0.336	2.73803676140949e-06	yolk syncytial nuclei	arhgap19
snrpc.2	1.26696429233219e-10	-0.376404	0.982	0.999	2.75273331795014e-06	yolk syncytial nuclei	snrpc
csnk1e.4	1.28058352611523e-10	-1.3518	0.127	0.472	2.78232382719056e-06	yolk syncytial nuclei	csnk1e
LOC107377522.3	1.28504379042022e-10	-2.88071	0.018	0.311	2.792014643446e-06	yolk syncytial nuclei	LOC107377522
LOC107388975	1.28941088418304e-10	6.5765	0.018	0.001	2.80150302806449e-06	yolk syncytial nuclei	LOC107388975
dlk2.1	1.30349501412639e-10	5.76915	0.018	0.001	2.8321036171924e-06	yolk syncytial nuclei	dlk2
slc12a9.1	1.31116687708159e-10	3.53782	0.1	0.017	2.84877227383518e-06	yolk syncytial nuclei	slc12a9
LOC107383711.3	1.31217135934158e-10	-5.27388	0	0.278	2.85095471244144e-06	yolk syncytial nuclei	LOC107383711
alkbh3.2	1.31672820128473e-10	-2.07791	0.045	0.355	2.86085536293134e-06	yolk syncytial nuclei	alkbh3
cdkal1.4	1.31769732357588e-10	-1.87567	0.055	0.371	2.8629609749333e-06	yolk syncytial nuclei	cdkal1
rab38	1.33048498176448e-10	4.11707	0.055	0.006	2.89074471987969e-06	yolk syncytial nuclei	rab38
mri1.2	1.33255740841665e-10	-4.35627	0.009	0.29	2.89524748126686e-06	yolk syncytial nuclei	mri1
srpx.3	1.363127842857e-10	-5.2732	0	0.277	2.9616678641754e-06	yolk syncytial nuclei	srpx
nsa2.1	1.41682344224283e-10	-0.300488	1	1	3.078332292961e-06	yolk syncytial nuclei	nsa2
bdh2.2	1.4266742606293e-10	0.848912	0.955	0.673	3.09973516606928e-06	yolk syncytial nuclei	bdh2
LOC107388603.4	1.44985564286232e-10	-1.86264	0.055	0.363	3.15010135524697e-06	yolk syncytial nuclei	LOC107388603
pdcd2.5	1.45751560654668e-10	-0.665084	0.945	0.887	3.16674415834397e-06	yolk syncytial nuclei	pdcd2
csgr03h7orf55.5	1.49915528194823e-10	-0.47554	0.973	0.982	3.25721468108891e-06	yolk syncytial nuclei	csgr03h7orf55
LOC107394187.2	1.54448717225304e-10	-3.2929	0.009	0.293	3.35570727915417e-06	yolk syncytial nuclei	LOC107394187
hebp1.3	1.56493232670009e-10	-5.25253	0	0.276	3.40012846622128e-06	yolk syncytial nuclei	hebp1
sgcb.3	1.58980162562369e-10	-2.65111	0.018	0.31	3.45416199199259e-06	yolk syncytial nuclei	sgcb
si:dkey-12j5.1.1	1.61067304873571e-10	-0.945442	0.118	0.47	3.49950933298808e-06	yolk syncytial nuclei	si:dkey-12j5.1
ldb1a.3	1.63020480772428e-10	-0.73564	0.927	0.896	3.54194598574253e-06	yolk syncytial nuclei	ldb1a
exosc5.2	1.63343802662586e-10	-0.705323	0.964	0.899	3.54897080045e-06	yolk syncytial nuclei	exosc5
lztfl1.2	1.68330587498167e-10	-2.84985	0.018	0.309	3.65731867457267e-06	yolk syncytial nuclei	lztfl1
ssr1.2	1.68872312166012e-10	-0.728161	0.927	0.865	3.66908872643094e-06	yolk syncytial nuclei	ssr1
LOC107375165.4	1.70346843558896e-10	-1.55155	0.091	0.412	3.70112587000414e-06	yolk syncytial nuclei	LOC107375165
mnd1.3	1.75405599915783e-10	-2.90151	0.018	0.305	3.81103746937021e-06	yolk syncytial nuclei	mnd1
arcn1.4	1.75720686048533e-10	0.884422	0.927	0.659	3.81788334577648e-06	yolk syncytial nuclei	arcn1
LOC107384935.2	1.77393595561323e-10	-1.28193	0.118	0.467	3.85423065076087e-06	yolk syncytial nuclei	LOC107384935
tmem183a.2	1.79592566818423e-10	-1.5707	0.082	0.401	3.90200769926387e-06	yolk syncytial nuclei	tmem183a
LOC107374303.2	1.79812564364331e-10	-1.85632	0.055	0.368	3.90678758594383e-06	yolk syncytial nuclei	LOC107374303
sprtn.2	1.82088632444496e-10	-3.04912	0.018	0.304	3.95623971712156e-06	yolk syncytial nuclei	sprtn
cacul1.3	1.84535657481857e-10	-1.85865	0.045	0.353	4.00940623010831e-06	yolk syncytial nuclei	cacul1
mrpl21.4	1.86957366266616e-10	-0.725886	0.955	0.875	4.06202269687477e-06	yolk syncytial nuclei	mrpl21
lancl2.2	1.9741534296341e-10	-1.28935	0.091	0.427	4.289243156566e-06	yolk syncytial nuclei	lancl2
grpel1.4	2.05158186684422e-10	-0.609798	0.973	0.885	4.45747192209244e-06	yolk syncytial nuclei	grpel1
men1.3	2.07743187769534e-10	-0.768904	0.927	0.861	4.51363624066866e-06	yolk syncytial nuclei	men1
pigs.3	2.09145615569744e-10	-2.16208	0.064	0.368	4.54410678948383e-06	yolk syncytial nuclei	pigs
mrpl54.1	2.16600174455644e-10	-0.494961	0.982	0.968	4.70607199039778e-06	yolk syncytial nuclei	mrpl54
pold1.3	2.21989676137625e-10	-2.10973	0.045	0.354	4.82316969344219e-06	yolk syncytial nuclei	pold1
LOC107394559.2	2.23751713252067e-10	-2.34402	0.027	0.318	4.86145347382767e-06	yolk syncytial nuclei	LOC107394559
sephs1.4	2.255911243303e-10	-0.687907	0.936	0.867	4.90141835832443e-06	yolk syncytial nuclei	sephs1
sumf1.3	2.26302011148493e-10	-3.05867	0.018	0.302	4.9168637962233e-06	yolk syncytial nuclei	sumf1
nodal.5	2.27639466540904e-10	-6.93778	0	0.275	4.94592268953422e-06	yolk syncytial nuclei	nodal
mcm2.4	2.28797639024431e-10	-1.05727	0.909	0.848	4.97108630308381e-06	yolk syncytial nuclei	mcm2
haus7.3	2.30123275095542e-10	-1.88106	0.091	0.402	4.99988839800084e-06	yolk syncytial nuclei	haus7
pafah1b1b.2	2.32360069626008e-10	-1.00545	0.1	0.447	5.04848723276427e-06	yolk syncytial nuclei	pafah1b1b
tefm.2	2.33370547068525e-10	-1.63524	0.055	0.369	5.07044187615785e-06	yolk syncytial nuclei	tefm
rnf41.2	2.35763370671924e-10	-1.97284	0.055	0.358	5.12243075458889e-06	yolk syncytial nuclei	rnf41
psme3.3	2.36107528089064e-10	-0.481285	0.991	0.979	5.12990826279109e-06	yolk syncytial nuclei	psme3
inpp5ka.2	2.36212510132918e-10	-3.70591	0.009	0.288	5.1321892076579e-06	yolk syncytial nuclei	inpp5ka
LOC107377393.4	2.37671181548294e-10	-3.66444	0.009	0.29	5.16388176149979e-06	yolk syncytial nuclei	LOC107377393
LOC107381941.4	2.38174677309932e-10	-0.737197	0.936	0.903	5.1748212139129e-06	yolk syncytial nuclei	LOC107381941
hmg20b.2	2.3887658447643e-10	-1.29972	0.118	0.458	5.19007155091939e-06	yolk syncytial nuclei	hmg20b
fgf11a.3	2.46121848969872e-10	-1.70253	0.073	0.39	5.34748941256842e-06	yolk syncytial nuclei	fgf11a
myef2.2	2.4621665765177e-10	-0.520837	0.964	0.963	5.34954932080001e-06	yolk syncytial nuclei	myef2
ccdc187.3	2.47248611653136e-10	-1.4891	0.082	0.403	5.37197058538769e-06	yolk syncytial nuclei	ccdc187
LOC107396744.2	2.49459484018544e-10	-1.7904	0.082	0.396	5.42000620927091e-06	yolk syncytial nuclei	LOC107396744
mcm3.5	2.52197315162353e-10	-0.956345	0.909	0.836	5.47949106653244e-06	yolk syncytial nuclei	mcm3
sgol1.2	2.5518352719872e-10	-2.43434	0.036	0.332	5.5443724954466e-06	yolk syncytial nuclei	sgol1
p3h4.2	2.56450021160317e-10	-5.22591	0	0.271	5.57188960975022e-06	yolk syncytial nuclei	p3h4
LOC107380771.3	2.60335230923894e-10	-4.36913	0.009	0.284	5.65630356228344e-06	yolk syncytial nuclei	LOC107380771
chmp1b.1	2.61964518698417e-10	-1.37296	0.109	0.447	5.69170309776051e-06	yolk syncytial nuclei	chmp1b
slc25a42.3	2.63107696532696e-10	2.93265	0.155	0.038	5.71654092256589e-06	yolk syncytial nuclei	slc25a42
imp4.4	2.64801278359683e-10	-0.482625	0.964	0.974	5.75333737492084e-06	yolk syncytial nuclei	imp4
ccnk.2	2.65306626910568e-10	-1.17995	0.118	0.462	5.76431708288591e-06	yolk syncytial nuclei	ccnk
phax.2	2.66713830178883e-10	-1.2962	0.109	0.445	5.79489138829658e-06	yolk syncytial nuclei	phax
wdr61.3	2.70073649576761e-10	-0.617352	0.945	0.942	5.86789018435428e-06	yolk syncytial nuclei	wdr61
ccdc174.2	2.70898137780375e-10	-1.15356	0.1	0.434	5.8858038395542e-06	yolk syncytial nuclei	ccdc174
zdhhc14.2	2.70926560451689e-10	-1.84924	0.045	0.346	5.88642137893384e-06	yolk syncytial nuclei	zdhhc14
sdhaf3	2.71026696957628e-10	-1.20781	0.127	0.477	5.88859704479838e-06	yolk syncytial nuclei	sdhaf3
tmem88.4	2.73181563107234e-10	-3.15863	0.018	0.301	5.93541582163087e-06	yolk syncytial nuclei	tmem88
slc25a44a.2	2.74059180514083e-10	-2.30053	0.027	0.317	5.95448381502947e-06	yolk syncytial nuclei	slc25a44a
si:dkey-91m11.5	2.75797560730248e-10	3.80391	0.082	0.012	5.9922536019861e-06	yolk syncytial nuclei	si:dkey-91m11.5
patl1.2	2.76393005219578e-10	-1.79513	0.055	0.361	6.00519082440577e-06	yolk syncytial nuclei	patl1
slc11a2.1	2.77515975289916e-10	2.81241	0.209	0.066	6.029589595124e-06	yolk syncytial nuclei	slc11a2
uba3.3	2.78811315568777e-10	-5.22662	0	0.27	6.05773345336282e-06	yolk syncytial nuclei	uba3
mrpl4.4	2.79293726889567e-10	-0.494744	0.991	0.969	6.06821480412962e-06	yolk syncytial nuclei	mrpl4
mto1.3	2.85220586651077e-10	-3.04335	0.018	0.3	6.19698768616795e-06	yolk syncytial nuclei	mto1
tbl3.3	2.85671552097059e-10	-1.65187	0.045	0.345	6.2067858124128e-06	yolk syncytial nuclei	tbl3
LOC107384031.2	2.86854183502316e-10	-4.29222	0.009	0.283	6.23248084495482e-06	yolk syncytial nuclei	LOC107384031
castor1.3	2.87165935845845e-10	-5.17117	0	0.27	6.23925428812268e-06	yolk syncytial nuclei	castor1
nt5c2a.2	2.87205442840772e-10	-2.39966	0.036	0.331	6.24011265660145e-06	yolk syncytial nuclei	nt5c2a
mthfd1l.2	2.89156303249465e-10	-3.2001	0.027	0.311	6.28249900070113e-06	yolk syncytial nuclei	mthfd1l
sclt1.2	2.89622923057014e-10	-2.45907	0.027	0.316	6.29263724925974e-06	yolk syncytial nuclei	sclt1
LOC107388915.4	2.89891835221573e-10	-1.82284	0.064	0.374	6.29847990385911e-06	yolk syncytial nuclei	LOC107388915
nop9.3	2.97729304553693e-10	-3.75572	0.009	0.286	6.46876460003808e-06	yolk syncytial nuclei	nop9
cct8.1	3.02656733249379e-10	-0.430812	0.991	0.996	6.57582284330925e-06	yolk syncytial nuclei	cct8
cdt1.3	3.10503816445689e-10	-2.29047	0.036	0.334	6.74631641991548e-06	yolk syncytial nuclei	cdt1
LOC107375655.2	3.1290425174965e-10	-2.11161	0.073	0.377	6.79847067776465e-06	yolk syncytial nuclei	LOC107375655
c1galt1c1.2	3.13489572136419e-10	-1.99959	0.036	0.336	6.81118793380798e-06	yolk syncytial nuclei	c1galt1c1
cars.3	3.14405976665588e-10	-1.21873	0.091	0.423	6.83109865501323e-06	yolk syncytial nuclei	cars
trit1.3	3.15418756068335e-10	-2.30351	0.027	0.316	6.85310331309671e-06	yolk syncytial nuclei	trit1
ddx20.4	3.20663419643056e-10	-1.92035	0.064	0.365	6.96705411858469e-06	yolk syncytial nuclei	ddx20
nkap.2	3.21447263513402e-10	-1.26023	0.1	0.439	6.98408469435569e-06	yolk syncytial nuclei	nkap
g3bp1.3	3.23299758157975e-10	-0.711827	0.927	0.912	7.02433384549833e-06	yolk syncytial nuclei	g3bp1
smim19.3	3.23801604582312e-10	-0.642291	0.945	0.914	7.03523746275989e-06	yolk syncytial nuclei	smim19
uhrf1.2	3.26024561500238e-10	-1.7299	0.073	0.384	7.08353564771566e-06	yolk syncytial nuclei	uhrf1
ccnb2.2	3.32472626826598e-10	-1.57219	0.045	0.349	7.2236327630615e-06	yolk syncytial nuclei	ccnb2
LOC107389755.5	3.34690389528117e-10	-2.04196	0.027	0.32	7.27181809327741e-06	yolk syncytial nuclei	LOC107389755
gpia.1	3.36722140203513e-10	-0.724427	0.927	0.885	7.31596194020172e-06	yolk syncytial nuclei	gpia
med18.2	3.40903882051145e-10	-2.46926	0.036	0.326	7.40681864532522e-06	yolk syncytial nuclei	med18
nop56.2	3.41968140926056e-10	-0.384536	0.991	0.998	7.42994179790041e-06	yolk syncytial nuclei	nop56
pofut2.2	3.53100609441255e-10	-1.98779	0.055	0.357	7.67181694133014e-06	yolk syncytial nuclei	pofut2
cenpf.3	3.54564355596794e-10	-5.48588	0	0.269	7.70361975405154e-06	yolk syncytial nuclei	cenpf
mzt2b.3	3.55061998103542e-10	-0.983982	0.118	0.464	7.71443203279566e-06	yolk syncytial nuclei	mzt2b
LOC107385433.4	3.58970477627569e-10	-0.687431	0.973	0.914	7.7993515674142e-06	yolk syncytial nuclei	LOC107385433
hpdl.3	3.67335036561824e-10	-1.91535	0.055	0.357	7.98108833937875e-06	yolk syncytial nuclei	hpdl
LOC107383223.2	3.71439799578796e-10	-3.34785	0.009	0.285	8.0702725254485e-06	yolk syncytial nuclei	LOC107383223
LOC107393561.1	3.77153157734456e-10	-0.410084	1	0.995	8.19440665809652e-06	yolk syncytial nuclei	LOC107393561
kif1bp.2	3.88534432555012e-10	-1.34633	0.109	0.443	8.44168761612274e-06	yolk syncytial nuclei	kif1bp
med24.2	3.91671226631396e-10	-1.93768	0.045	0.345	8.50984074102034e-06	yolk syncytial nuclei	med24
pdcd4.3	3.91728891361044e-10	-1.63474	0.045	0.351	8.5110936226014e-06	yolk syncytial nuclei	pdcd4
bod1l1.3	3.92130858653557e-10	-3.06943	0.018	0.297	8.51982716596583e-06	yolk syncytial nuclei	bod1l1
puf60a.2	3.94191654169529e-10	-4.25738	0.009	0.28	8.56460207014135e-06	yolk syncytial nuclei	puf60a
rsl1d1.4	3.96398535589856e-10	-0.476349	0.973	0.987	8.6125509827608e-06	yolk syncytial nuclei	rsl1d1
anln2.3	3.98876647394381e-10	-1.53979	0.073	0.392	8.66639291793771e-06	yolk syncytial nuclei	anln2
strada.2	3.99722498106316e-10	-1.29413	0.064	0.382	8.68477071635593e-06	yolk syncytial nuclei	strada
LOC107376895.2	4.04795676117089e-10	-1.61456	0.055	0.366	8.79499565499598e-06	yolk syncytial nuclei	LOC107376895
dhrs7b.3	4.08524124614292e-10	-1.97625	0.036	0.333	8.87600365549472e-06	yolk syncytial nuclei	dhrs7b
ufm1.3	4.15781489543018e-10	0.922692	0.845	0.585	9.03368442330114e-06	yolk syncytial nuclei	ufm1
LOC107394669.1	4.37998955437759e-10	1.96035	0.5	0.36	9.51640330479619e-06	yolk syncytial nuclei	LOC107394669
vamp8.2	4.3898433517877e-10	-2.4433	0.064	0.359	9.53781265042914e-06	yolk syncytial nuclei	vamp8
msh6.3	4.45910798484162e-10	-1.36175	0.109	0.449	9.68830391866539e-06	yolk syncytial nuclei	msh6
gtdc1.2	4.52099064985227e-10	-1.3544	0.109	0.441	9.82275638493402e-06	yolk syncytial nuclei	gtdc1
LOC107374281.3	4.52544192663201e-10	-3.25807	0.009	0.282	9.83242767399336e-06	yolk syncytial nuclei	LOC107374281
rpap2.2	4.54284669983468e-10	-0.994872	0.1	0.44	9.87024302473082e-06	yolk syncytial nuclei	rpap2
smyd5.3	4.60076250765769e-10	-1.1107	0.127	0.472	9.99607670038786e-06	yolk syncytial nuclei	smyd5
zranb2.4	4.60222435507101e-10	-0.657009	0.955	0.888	9.99925285626278e-06	yolk syncytial nuclei	zranb2
tspan7.5	4.6418815616636e-10	-0.635002	0.955	0.954	1.00854160690265e-05	yolk syncytial nuclei	tspan7
dnaja.4	4.70688277352029e-10	-0.630814	0.991	0.979	1.02266442020275e-05	yolk syncytial nuclei	dnaja
LOC107385062.2	4.78725479489504e-10	-2.7726	0.018	0.298	1.04012684928685e-05	yolk syncytial nuclei	LOC107385062
slc41a1	4.79281821237303e-10	4.01912	0.055	0.006	1.04133561300229e-05	yolk syncytial nuclei	slc41a1
nelfb.2	4.81853690719239e-10	-2.02797	0.045	0.339	1.04692351382569e-05	yolk syncytial nuclei	nelfb
si:ch211-256e16.3.2	4.82822208766587e-10	-3.02787	0.018	0.295	1.04902781298716e-05	yolk syncytial nuclei	si:ch211-256e16.3
si:ch211-207i20.2.3	4.90093119039161e-10	-1.38274	0.055	0.355	1.06482531973639e-05	yolk syncytial nuclei	si:ch211-207i20.2
gtf3c5.2	4.94874236799028e-10	-1.2358	0.082	0.398	1.07521325429325e-05	yolk syncytial nuclei	gtf3c5
snx3.4	5.0850915679402e-10	0.92508	0.982	0.743	1.10483784496637e-05	yolk syncytial nuclei	snx3
acsf2.1	5.09801133695895e-10	2.71852	0.282	0.114	1.10764492318107e-05	yolk syncytial nuclei	acsf2
LOC107388051.4	5.11953145734828e-10	1.0989	0.673	0.418	1.11232059973806e-05	yolk syncytial nuclei	LOC107388051
sdhaf1.2	5.21463279352929e-10	-1.52649	0.055	0.354	1.13298326705011e-05	yolk syncytial nuclei	sdhaf1
tpmt.2	5.21944008987431e-10	-2.67853	0.036	0.318	1.13402774832699e-05	yolk syncytial nuclei	tpmt
rabepk.3	5.25377372529128e-10	-1.26591	0.1	0.428	1.14148741729404e-05	yolk syncytial nuclei	rabepk
LOC107372936.3	5.2746681055284e-10	-5.13474	0	0.263	1.14602713928816e-05	yolk syncytial nuclei	LOC107372936
eif4eb.2	5.403821885565e-10	0.928329	0.936	0.73	1.17408838107671e-05	yolk syncytial nuclei	eif4eb
pex26.2	5.48772359611281e-10	-1.43776	0.082	0.399	1.19231770572743e-05	yolk syncytial nuclei	pex26
tbx16.5	5.54764035202463e-10	-5.93129	0	0.266	1.20533581928439e-05	yolk syncytial nuclei	tbx16
ak6.3	5.58965742828261e-10	-0.717353	0.927	0.887	1.21446486944296e-05	yolk syncytial nuclei	ak6
e2f6.2	5.64247616985768e-10	-1.1446	0.091	0.415	1.22594079742498e-05	yolk syncytial nuclei	e2f6
arhgef25a	5.6668117890526e-10	3.48157	0.082	0.013	1.23122819740746e-05	yolk syncytial nuclei	arhgef25a
LOC107382249.2	5.67610044311588e-10	-3.05039	0.018	0.296	1.23324634327579e-05	yolk syncytial nuclei	LOC107382249
smg6.3	5.80097456546146e-10	-1.74901	0.064	0.36	1.26037774383781e-05	yolk syncytial nuclei	smg6
nup160.3	5.99314341955451e-10	-2.12181	0.036	0.325	1.30213027076661e-05	yolk syncytial nuclei	nup160
usmg5.1	6.01863145381176e-10	-0.319724	1	1	1.30766805596968e-05	yolk syncytial nuclei	usmg5
tmpob.3	6.04359422054165e-10	-1.19792	0.082	0.412	1.31309171629708e-05	yolk syncytial nuclei	tmpob
ndufa6.2	6.08718458809827e-10	-0.431587	1	0.989	1.32256259545611e-05	yolk syncytial nuclei	ndufa6
acat1.3	6.17438370153065e-10	-0.696175	0.936	0.882	1.34150834683156e-05	yolk syncytial nuclei	acat1
LOC107385693.3	6.21794269756739e-10	-2.54438	0.018	0.296	1.35097240990047e-05	yolk syncytial nuclei	LOC107385693
rp9.2	6.27700787043409e-10	-0.889745	0.136	0.475	1.36380550000921e-05	yolk syncytial nuclei	rp9
gigyf1.3	6.29512895066641e-10	-1.85291	0.036	0.325	1.36774266711129e-05	yolk syncytial nuclei	gigyf1
glrx2.2	6.36475961695377e-10	-1.22774	0.1	0.435	1.38287132197555e-05	yolk syncytial nuclei	glrx2
LOC107377637	6.43143845339838e-10	-0.42396	0.982	0.992	1.39735863276987e-05	yolk syncytial nuclei	LOC107377637
tmem242.2	6.44580608923815e-10	-2.73468	0.045	0.326	1.40048028900877e-05	yolk syncytial nuclei	tmem242
tmem14ca.1	6.49378565547868e-10	-0.546569	0.955	0.952	1.41090480936585e-05	yolk syncytial nuclei	tmem14ca
cmah.2	6.55505176385474e-10	-2.61085	0.027	0.307	1.42421609673272e-05	yolk syncytial nuclei	cmah
LOC107377189.2	6.58964547692774e-10	-1.47578	0.064	0.363	1.43173227277209e-05	yolk syncytial nuclei	LOC107377189
mettl17.2	6.62689913948561e-10	-2.04089	0.055	0.346	1.43982637603604e-05	yolk syncytial nuclei	mettl17
tmem181.3	6.66439487434554e-10	-2.62685	0.027	0.307	1.44797307434906e-05	yolk syncytial nuclei	tmem181
sigmar1.2	6.682735791629e-10	-1.61696	0.064	0.372	1.45195800544723e-05	yolk syncytial nuclei	sigmar1
rcc1.3	6.72502768878187e-10	-0.637952	0.945	0.902	1.46114676594164e-05	yolk syncytial nuclei	rcc1
haus8.2	6.80664161844079e-10	-2.29035	0.027	0.312	1.47887902443863e-05	yolk syncytial nuclei	haus8
dpy30.2	6.85504236823e-10	-0.423539	0.991	0.992	1.48939505534533e-05	yolk syncytial nuclei	dpy30
si:ch211-198a12.6.3	6.86694821283228e-10	-1.39246	0.109	0.435	1.49198183820207e-05	yolk syncytial nuclei	si:ch211-198a12.6
eef1e1.2	6.93293374545379e-10	-0.492538	0.982	0.977	1.50631851487475e-05	yolk syncytial nuclei	eef1e1
pomk.2	7.09150791537872e-10	-1.91184	0.055	0.354	1.54077192477433e-05	yolk syncytial nuclei	pomk
si:ch211-13c6.2.3	7.21246393853593e-10	-1.27681	0.109	0.439	1.5670520399257e-05	yolk syncytial nuclei	si:ch211-13c6.2
aldh3b1.5	7.23614134997102e-10	-2.36851	0.082	0.391	1.5721964311082e-05	yolk syncytial nuclei	aldh3b1
LOC107374538.2	7.30220755147061e-10	-0.394854	1	0.994	1.58655063470802e-05	yolk syncytial nuclei	LOC107374538
vezf1.3	7.38538417931741e-10	-2.55953	0.036	0.318	1.60462242064029e-05	yolk syncytial nuclei	vezf1
pa2g4.3	7.42041966083564e-10	-0.714556	0.945	0.865	1.61223457970976e-05	yolk syncytial nuclei	pa2g4
ndufa9	7.47954062556623e-10	-0.366356	1	0.997	1.62507979171677e-05	yolk syncytial nuclei	ndufa9
icmt.2	7.49296226152536e-10	-1.38385	0.1	0.424	1.62799591056161e-05	yolk syncytial nuclei	icmt
LOC107389920	7.5484703503163e-10	2.26315	0.327	0.151	1.64005615301322e-05	yolk syncytial nuclei	LOC107389920
fgfbp3.2	7.60213905272837e-10	-3.27434	0.018	0.294	1.65171675198629e-05	yolk syncytial nuclei	fgfbp3
cnpy3.2	7.66319272330116e-10	-2.2167	0.045	0.33	1.66498188299164e-05	yolk syncytial nuclei	cnpy3
cnot2.1.3	7.6728767860073e-10	-1.64401	0.073	0.38	1.66708593929581e-05	yolk syncytial nuclei	cnot2.1
mterf1.2	7.80474445239875e-10	-2.26152	0.045	0.33	1.69573682717268e-05	yolk syncytial nuclei	mterf1
atraid.2	7.91859871978756e-10	3.1611	0.127	0.029	1.72047394384824e-05	yolk syncytial nuclei	atraid
LOC107384259.1	7.95469904983847e-10	-0.522528	0.982	0.964	1.7283174625584e-05	yolk syncytial nuclei	LOC107384259
tfg.2	7.99533831663162e-10	1.60266	0.609	0.487	1.73714715605455e-05	yolk syncytial nuclei	tfg
nsun4.3	8.14379246333929e-10	-1.00006	0.127	0.482	1.76940178850973e-05	yolk syncytial nuclei	nsun4
LOC107384265.3	8.20263479401456e-10	2.17918	0.2	0.061	1.78218646169554e-05	yolk syncytial nuclei	LOC107384265
LOC107384544.3	8.21531533178254e-10	-3.6296	0.009	0.276	1.78494156213639e-05	yolk syncytial nuclei	LOC107384544
pfkfb4.4	8.31687562145663e-10	-1.08599	0.118	0.453	1.80700756627388e-05	yolk syncytial nuclei	pfkfb4
nelfe.2	8.33671798769574e-10	-1.24498	0.1	0.418	1.81131871718665e-05	yolk syncytial nuclei	nelfe
LOC107387917.3	8.45501092309942e-10	-1.65187	0.055	0.354	1.83702022326181e-05	yolk syncytial nuclei	LOC107387917
ppp1r35.3	8.50872327136236e-10	-1.40013	0.191	0.496	1.8486903051689e-05	yolk syncytial nuclei	ppp1r35
setd6.5	8.54278257443838e-10	-0.769745	0.918	0.836	1.85609036994823e-05	yolk syncytial nuclei	setd6
tmem179b.3	8.55361565549935e-10	1.93029	0.336	0.151	1.85844407347034e-05	yolk syncytial nuclei	tmem179b
LOC107377205.2	8.55811542044617e-10	3.14331	0.118	0.025	1.85942173740034e-05	yolk syncytial nuclei	LOC107377205
pin4.1	8.64220950023576e-10	-0.421924	0.991	0.976	1.87769285811622e-05	yolk syncytial nuclei	pin4
dhcr24.2	8.71881729018039e-10	-3.40172	0.018	0.292	1.89433743263749e-05	yolk syncytial nuclei	dhcr24
LOC107374626.3	8.80934177072587e-10	-4.35691	0.009	0.272	1.91400568652561e-05	yolk syncytial nuclei	LOC107374626
cdk4.3	8.90377530246227e-10	-0.418817	0.982	0.993	1.93452325996598e-05	yolk syncytial nuclei	cdk4
lgmn.2	9.00066548418433e-10	-3.12809	0.027	0.3	1.95557458974873e-05	yolk syncytial nuclei	lgmn
cpsf1.3	9.04427869850847e-10	-1.34903	0.109	0.43	1.96505043282494e-05	yolk syncytial nuclei	cpsf1
LOC107377292.2	9.12801227917078e-10	-5.10814	0	0.258	1.98324322789543e-05	yolk syncytial nuclei	LOC107377292
ube3d.2	9.27136194980729e-10	-3.69029	0.018	0.284	2.01438881083463e-05	yolk syncytial nuclei	ube3d
mnat1.2	9.31934635508362e-10	-1.34179	0.109	0.429	2.02481438256902e-05	yolk syncytial nuclei	mnat1
psmc3	9.34585926032583e-10	-0.390236	0.991	0.996	2.03057484149099e-05	yolk syncytial nuclei	psmc3
LOC107372903.3	9.43046089478621e-10	-5.14449	0	0.258	2.0489562386102e-05	yolk syncytial nuclei	LOC107372903
prdm14.5	9.59845739481538e-10	-3.313	0.018	0.288	2.08545683817154e-05	yolk syncytial nuclei	prdm14
brcc3.2	9.71563812610597e-10	-1.25607	0.2	0.503	2.11091669565904e-05	yolk syncytial nuclei	brcc3
wu:fa19b12.4	9.76142289431321e-10	-1.28252	0.1	0.419	2.12086435224743e-05	yolk syncytial nuclei	wu:fa19b12
st13.1	9.79139699492272e-10	-0.454292	1	0.968	2.12737682508686e-05	yolk syncytial nuclei	st13
itgb1.4	9.86767887538269e-10	-5.16307	0	0.257	2.1439505892544e-05	yolk syncytial nuclei	itgb1
csgr05h17orf53.3	1.0000159346284e-09	-1.39702	0.1	0.414	2.17273462116713e-05	yolk syncytial nuclei	csgr05h17orf53
gfer.2	1.02802617388566e-09	-1.09581	0.109	0.439	2.23359246800137e-05	yolk syncytial nuclei	gfer
dact2.5	1.02974589221162e-09	-5.30433	0	0.257	2.23732890000819e-05	yolk syncytial nuclei	dact2
tecrb.3	1.031662846986e-09	-1.45823	0.073	0.379	2.24149386764648e-05	yolk syncytial nuclei	tecrb
hnrnpu.2	1.03371144951333e-09	-0.822985	0.127	0.476	2.24594486635762e-05	yolk syncytial nuclei	hnrnpu
pudp.2	1.03540430418969e-09	-1.00783	0.118	0.462	2.24962293171294e-05	yolk syncytial nuclei	pudp
wdr89.3	1.03749754718107e-09	-2.27142	0.055	0.338	2.25417092076031e-05	yolk syncytial nuclei	wdr89
tbl2.2	1.04738050914373e-09	-0.711499	0.964	0.908	2.27564363221658e-05	yolk syncytial nuclei	tbl2
ccne1.2	1.0635729634516e-09	-2.34772	0.055	0.34	2.3108249776913e-05	yolk syncytial nuclei	ccne1
dennd2c.1	1.07211799582977e-09	2.92332	0.155	0.041	2.32939076953933e-05	yolk syncytial nuclei	dennd2c
pla2g15.3	1.07456129068305e-09	2.58924	0.355	0.183	2.33469931626707e-05	yolk syncytial nuclei	pla2g15
gtpbp10.2	1.07906532471214e-09	-0.681347	0.927	0.872	2.34448523100206e-05	yolk syncytial nuclei	gtpbp10
tmem81.3	1.08444568017667e-09	-5.11502	0	0.256	2.35617512931984e-05	yolk syncytial nuclei	tmem81
psmc6.1	1.10945799141244e-09	-0.413424	0.991	0.988	2.41051937794181e-05	yolk syncytial nuclei	psmc6
LOC107384860.2	1.112640073002e-09	-2.21021	0.064	0.351	2.41743308661145e-05	yolk syncytial nuclei	LOC107384860
cmc1.2	1.15495557990893e-09	-0.482473	0.945	0.974	2.50937198846814e-05	yolk syncytial nuclei	cmc1
eral1.3	1.18053957915626e-09	-0.728554	0.973	0.873	2.5649583436328e-05	yolk syncytial nuclei	eral1
LOC107397360.2	1.18341850361478e-09	-2.1897	0.036	0.318	2.57121338280382e-05	yolk syncytial nuclei	LOC107397360
vps25	1.20280122688123e-09	-1.12534	0.145	0.487	2.61332622564485e-05	yolk syncytial nuclei	vps25
LOC107380663.2	1.21110385260905e-09	-5.11197	0	0.255	2.63136534056368e-05	yolk syncytial nuclei	LOC107380663
bcl9.3	1.22435349419957e-09	-2.47343	0.036	0.31	2.6601528368474e-05	yolk syncytial nuclei	bcl9
LOC107394691.2	1.22951177963104e-09	-2.64024	0.027	0.301	2.67136024360435e-05	yolk syncytial nuclei	LOC107394691
armc7.2	1.23057589832382e-09	-1.66604	0.045	0.338	2.67367225428816e-05	yolk syncytial nuclei	armc7
polr2a.3	1.23449067581319e-09	-1.83871	0.045	0.334	2.68217789133932e-05	yolk syncytial nuclei	polr2a
farsa.3	1.25773168487595e-09	-0.536584	0.964	0.952	2.73267363172999e-05	yolk syncytial nuclei	farsa
tpra.3	1.26780241526378e-09	-3.73269	0.018	0.281	2.75455430764362e-05	yolk syncytial nuclei	tpra
asns.3	1.27243880222955e-09	0.936919	0.991	0.819	2.76462778560414e-05	yolk syncytial nuclei	asns
LOC107385415.4	1.311688008223e-09	-0.498495	0.973	0.963	2.84990453546611e-05	yolk syncytial nuclei	LOC107385415
bud13.3	1.32125847221734e-09	-1.10719	0.118	0.451	2.87069828258662e-05	yolk syncytial nuclei	bud13
katna1.3	1.32931042892603e-09	-1.48903	0.118	0.432	2.88819276892758e-05	yolk syncytial nuclei	katna1
rpusd2.3	1.38302663475825e-09	-1.46303	0.073	0.376	3.00490196933926e-05	yolk syncytial nuclei	rpusd2
flad1.2	1.39838396578566e-09	-1.28763	0.127	0.45	3.03826884246251e-05	yolk syncytial nuclei	flad1
pcgf1.2	1.4003181447338e-09	-1.57348	0.045	0.334	3.04247123306312e-05	yolk syncytial nuclei	pcgf1
mgarpb	1.40267352996621e-09	5.25457	0.027	0.002	3.04758877855759e-05	yolk syncytial nuclei	mgarpb
rnf8.2	1.40946659298652e-09	-0.8258	0.155	0.485	3.0623480665818e-05	yolk syncytial nuclei	rnf8
xbp1.3	1.41648146721105e-09	0.871315	0.9	0.62	3.07758928380945e-05	yolk syncytial nuclei	xbp1
LOC107377957.2	1.43465745376868e-09	-1.05792	0.145	0.484	3.1170802498032e-05	yolk syncytial nuclei	LOC107377957
ufc1.4	1.43798674898705e-09	0.85074	1	0.722	3.12431380952416e-05	yolk syncytial nuclei	ufc1
LOC107373916.3	1.44063822627668e-09	-1.54827	0.091	0.399	3.13007467423134e-05	yolk syncytial nuclei	LOC107373916
prim2.2	1.44078924840846e-09	-1.81231	0.064	0.355	3.13040280001707e-05	yolk syncytial nuclei	prim2
tmx3.3	1.4651257163125e-09	-1.73918	0.055	0.348	3.18327864383217e-05	yolk syncytial nuclei	tmx3
rabif.2	1.47495898204863e-09	-1.25588	0.091	0.401	3.20464338029705e-05	yolk syncytial nuclei	rabif
rgcc.3	1.48669395116078e-09	-5.77775	0	0.255	3.23013994768702e-05	yolk syncytial nuclei	rgcc
nmrk2.1.3	1.49440302618485e-09	-1.26802	0.936	0.858	3.24688945499182e-05	yolk syncytial nuclei	nmrk2.1
calm3a.2	1.50786695521896e-09	0.87633	1	0.839	3.27614253360424e-05	yolk syncytial nuclei	calm3a
LOC107395326	1.52752327060394e-09	4.10618	0.055	0.006	3.31884981004117e-05	yolk syncytial nuclei	LOC107395326
tnpo3.3	1.56195396759281e-09	-1.64871	0.055	0.344	3.3936573853889e-05	yolk syncytial nuclei	tnpo3
mut.2	1.58418228934223e-09	-1.51479	0.064	0.364	3.44195286005387e-05	yolk syncytial nuclei	mut
qsox2.2	1.59138001295716e-09	-2.70794	0.018	0.286	3.45759135415202e-05	yolk syncytial nuclei	qsox2
secisbp2.3	1.61332521377049e-09	-0.974245	0.109	0.443	3.50527169195915e-05	yolk syncytial nuclei	secisbp2
LOC107397116.3	1.62662506880581e-09	-1.93662	0.055	0.339	3.53416828699438e-05	yolk syncytial nuclei	LOC107397116
LOC107386778.4	1.68746303714787e-09	-0.609796	0.964	0.932	3.66635094081118e-05	yolk syncytial nuclei	LOC107386778
LOC107388294.2	1.69246273221717e-09	-2.80261	0.027	0.297	3.67721377828825e-05	yolk syncytial nuclei	LOC107388294
lrpprc.2	1.69505801654906e-09	-1.1009	0.136	0.467	3.68285255255615e-05	yolk syncytial nuclei	lrpprc
LOC107378872.3	1.70740799341068e-09	-0.323886	1	1	3.70968534728338e-05	yolk syncytial nuclei	LOC107378872
snx9.2	1.736078776598e-09	2.91872	0.136	0.033	3.77197835791448e-05	yolk syncytial nuclei	snx9
pigh.3	1.73715573376427e-09	-2.40266	0.027	0.299	3.77431826274963e-05	yolk syncytial nuclei	pigh
txnl4b.2	1.75836862814089e-09	-1.05987	0.127	0.465	3.82040751836171e-05	yolk syncytial nuclei	txnl4b
rnaseh2a.3	1.78802818849149e-09	-0.591872	0.964	0.869	3.88484884513546e-05	yolk syncytial nuclei	rnaseh2a
timm13.4	1.79263325191286e-09	-0.508611	1	0.966	3.89485426643108e-05	yolk syncytial nuclei	timm13
ssbp3b.2	1.82343730072952e-09	-1.13279	0.136	0.459	3.96178222329503e-05	yolk syncytial nuclei	ssbp3b
snx21.3	1.82535555583182e-09	-3.63031	0.018	0.277	3.96595001615579e-05	yolk syncytial nuclei	snx21
LOC107379469.2	1.86929650560502e-09	-3.25253	0.018	0.28	4.06142051772803e-05	yolk syncytial nuclei	LOC107379469
pde6d.2	1.88486079425434e-09	-1.55728	0.073	0.371	4.09523704767641e-05	yolk syncytial nuclei	pde6d
rpl5	1.89811564825596e-09	-0.227513	1	1	4.12403586896572e-05	yolk syncytial nuclei	rpl5
arl3.3	1.94645786967559e-09	-0.620324	0.955	0.896	4.22906901344416e-05	yolk syncytial nuclei	arl3
bambi.5	1.97462950656572e-09	-1.33685	0.9	0.802	4.29027752891534e-05	yolk syncytial nuclei	bambi
diablo.3	1.99104022761738e-09	-0.597556	0.973	0.891	4.32593310254427e-05	yolk syncytial nuclei	diablo
tut1.3	1.99543169857369e-09	-1.22359	0.1	0.422	4.33547445149106e-05	yolk syncytial nuclei	tut1
prpf4b.3	1.99615080993584e-09	-1.69942	0.073	0.366	4.3370368647476e-05	yolk syncytial nuclei	prpf4b
mrps15.4	2.0012338235498e-09	-0.429859	0.964	0.98	4.34808072842665e-05	yolk syncytial nuclei	mrps15
dcaf15.2	2.00475025561725e-09	-1.29608	0.091	0.403	4.3557208803796e-05	yolk syncytial nuclei	dcaf15
dgcr14.3	2.02244221175835e-09	-4.17557	0.009	0.263	4.39416019348737e-05	yolk syncytial nuclei	dgcr14
fam195b.2	2.05963978407701e-09	-1.20655	0.118	0.437	4.47497935886412e-05	yolk syncytial nuclei	fam195b
hnrnph1.3	2.06080167756275e-09	-0.652892	0.918	0.903	4.47750380484059e-05	yolk syncytial nuclei	hnrnph1
osgepl1.3	2.07159538686775e-09	-1.29881	0.082	0.391	4.50095529704756e-05	yolk syncytial nuclei	osgepl1
dnd1.1	2.09746146012637e-09	-4.4472	0.018	0.276	4.55715451441656e-05	yolk syncytial nuclei	dnd1
cited1.4	2.13006619623024e-09	-4.23507	0.009	0.263	4.62799482454945e-05	yolk syncytial nuclei	cited1
rbm25a.3	2.13739896153446e-09	-1.06329	0.082	0.387	4.64392672372592e-05	yolk syncytial nuclei	rbm25a
LOC107393046.3	2.13973696655384e-09	-5.11655	0	0.249	4.64900650723153e-05	yolk syncytial nuclei	LOC107393046
fbxo18.4	2.2010721028381e-09	-2.63216	0.027	0.299	4.78226935783633e-05	yolk syncytial nuclei	fbxo18
ciarta.1	2.20270446873643e-09	2.7761	0.136	0.033	4.78581599922364e-05	yolk syncytial nuclei	ciarta
zgc:113531.4	2.20752139265344e-09	-3.57459	0.009	0.267	4.79628172981814e-05	yolk syncytial nuclei	zgc:113531
tada1.2	2.23305124055928e-09	-1.54474	0.073	0.366	4.85175043036315e-05	yolk syncytial nuclei	tada1
rasa1.3	2.23676535380795e-09	-3.57219	0.009	0.265	4.85982008421853e-05	yolk syncytial nuclei	rasa1
smarce1.1.2	2.23803093223394e-09	-0.525716	0.991	0.951	4.86256980646467e-05	yolk syncytial nuclei	smarce1.1
znf414.3	2.24396298949671e-09	-1.2208	0.091	0.404	4.87545838727951e-05	yolk syncytial nuclei	znf414
csgr18h2orf68.2	2.24594924095441e-09	-5.04624	0	0.249	4.87977391582164e-05	yolk syncytial nuclei	csgr18h2orf68
LOC107388919.3	2.24730501619832e-09	-1.84046	0.045	0.324	4.88271960869409e-05	yolk syncytial nuclei	LOC107388919
pola1.3	2.30272004088995e-09	-1.79818	0.064	0.347	5.0031198328416e-05	yolk syncytial nuclei	pola1
LOC107373014	2.30310155485478e-09	3.01172	0.155	0.041	5.00394874823299e-05	yolk syncytial nuclei	LOC107373014
LOC107396068.2	2.33887207295622e-09	-3.23858	0.018	0.278	5.08166735291198e-05	yolk syncytial nuclei	LOC107396068
sbspon.2	2.33896610053048e-09	2.86854	0.245	0.094	5.08187164662258e-05	yolk syncytial nuclei	sbspon
zyx.3	2.35005042192679e-09	-2.51626	0.045	0.314	5.10595455172033e-05	yolk syncytial nuclei	zyx
smad7.3	2.35183266572032e-09	-2.63721	0.018	0.283	5.10982683281054e-05	yolk syncytial nuclei	smad7
dbr1.2	2.38562810582213e-09	-1.10478	0.2	0.508	5.18325418551975e-05	yolk syncytial nuclei	dbr1
ikbip.3	2.38615172120851e-09	-3.64236	0.018	0.274	5.18439184466973e-05	yolk syncytial nuclei	ikbip
LOC107381736.3	2.39368381258569e-09	-1.97344	0.055	0.334	5.20075681960494e-05	yolk syncytial nuclei	LOC107381736
mrpl18.4	2.41147555561363e-09	-0.434699	1	0.972	5.23941293968173e-05	yolk syncytial nuclei	mrpl18
slc6a6.5	2.4373084231482e-09	-5.23367	0	0.248	5.2955400109741e-05	yolk syncytial nuclei	slc6a6
abcd4	2.45491538994394e-09	3.39569	0.091	0.016	5.3337946677312e-05	yolk syncytial nuclei	abcd4
csk.2	2.48845197809326e-09	-1.43853	0.1	0.4	5.40665961280322e-05	yolk syncytial nuclei	csk
mob2.2	2.48854377425229e-09	-2.12203	0.027	0.299	5.40685905831795e-05	yolk syncytial nuclei	mob2
sqstm1.3	2.54548743683315e-09	1.86849	0.491	0.344	5.53058055400739e-05	yolk syncytial nuclei	sqstm1
ptbp2b.3	2.60956478983857e-09	-1.3687	0.1	0.412	5.66980141888225e-05	yolk syncytial nuclei	ptbp2b
gas8.3	2.61942275021812e-09	-1.84451	0.055	0.338	5.6912198093989e-05	yolk syncytial nuclei	gas8
LOC107373909.2	2.65884902251819e-09	-2.74918	0.027	0.293	5.77688127122527e-05	yolk syncytial nuclei	LOC107373909
tceanc2.2	2.70028124115214e-09	-1.93696	0.027	0.299	5.86690105265125e-05	yolk syncytial nuclei	tceanc2
LOC107377342.4	2.70215429808814e-09	-1.91535	0.055	0.337	5.87097064345611e-05	yolk syncytial nuclei	LOC107377342
nudcd3.3	2.75553768120729e-09	-0.960612	0.127	0.457	5.98695671995909e-05	yolk syncytial nuclei	nudcd3
stk11.2	2.79797633584182e-09	-2.49898	0.027	0.289	6.07916318488353e-05	yolk syncytial nuclei	stk11
ndufaf1.2	2.8853860649948e-09	-2.24332	0.036	0.308	6.2690783034142e-05	yolk syncytial nuclei	ndufaf1
guk1.3	2.90532394045569e-09	-0.873679	0.127	0.47	6.31239732542807e-05	yolk syncytial nuclei	guk1
spryd7.3	2.93023024805573e-09	0.925661	0.945	0.68	6.36651125995068e-05	yolk syncytial nuclei	spryd7
atpsckmt.2	2.93669765823129e-09	-0.982926	0.145	0.467	6.38056300203912e-05	yolk syncytial nuclei	atpsckmt
csgr10h12orf10.4	2.97337123722157e-09	-0.584198	0.936	0.935	6.46024368711132e-05	yolk syncytial nuclei	csgr10h12orf10
ephb3a.2	3.00779163588828e-09	-1.61839	0.082	0.376	6.53502888729446e-05	yolk syncytial nuclei	ephb3a
LOC107396958.2	3.03999500887095e-09	-5.06769	0	0.246	6.60499715577391e-05	yolk syncytial nuclei	LOC107396958
hpcal1.2	3.08321136603122e-09	-5.09504	0	0.246	6.69889333497603e-05	yolk syncytial nuclei	hpcal1
cpeb4b.2	3.11633713278366e-09	2.66605	0.127	0.03	6.77086568839905e-05	yolk syncytial nuclei	cpeb4b
LOC107377933.2	3.15853047555998e-09	-2.43891	0.018	0.276	6.86253916424917e-05	yolk syncytial nuclei	LOC107377933
abi3a.1	3.16642134952159e-09	3.48227	0.091	0.017	6.87968366610555e-05	yolk syncytial nuclei	abi3a
LOC107382774	3.16696677177804e-09	-0.917696	0.136	0.475	6.88086870504214e-05	yolk syncytial nuclei	LOC107382774
eapp.2	3.1965004448355e-09	-1.2065	0.109	0.423	6.9450365164941e-05	yolk syncytial nuclei	eapp
tmco1.2	3.25552156612654e-09	0.985063	0.945	0.714	7.07327170672314e-05	yolk syncytial nuclei	tmco1
gtf2h2.3	3.25965960427707e-09	-1.64448	0.064	0.347	7.0822624222128e-05	yolk syncytial nuclei	gtf2h2
LOC107391786.3	3.33074864041805e-09	-1.56433	0.1	0.407	7.23671757103629e-05	yolk syncytial nuclei	LOC107391786
imp3.5	3.39169316915701e-09	-0.443098	0.982	0.985	7.36913174862743e-05	yolk syncytial nuclei	imp3
haus1.2	3.40764980602182e-09	-2.46653	0.018	0.279	7.40380073354361e-05	yolk syncytial nuclei	haus1
fam207a.2	3.4144304115202e-09	-1.48377	0.073	0.366	7.41853295510993e-05	yolk syncytial nuclei	fam207a
cdk5rap1.3	3.46364993573885e-09	-1.33607	0.055	0.342	7.52547221537981e-05	yolk syncytial nuclei	cdk5rap1
LOC107385133.2	3.4803268360145e-09	-3.14075	0.009	0.261	7.56170611660871e-05	yolk syncytial nuclei	LOC107385133
LOC107374826.2	3.4984425084248e-09	-1.55098	0.1	0.388	7.60106603805457e-05	yolk syncytial nuclei	LOC107374826
LOC107381526.1	3.51339787578546e-09	4.01912	0.045	0.005	7.63355956471906e-05	yolk syncytial nuclei	LOC107381526
LOC107387794.2	3.55355057817292e-09	-3.53387	0.009	0.261	7.7207993411963e-05	yolk syncytial nuclei	LOC107387794
LOC107382368.3	3.59799694519154e-09	-3.2956	0.018	0.273	7.81736796281766e-05	yolk syncytial nuclei	LOC107382368
si:dkeyp-38g8.5.2	3.60678931720662e-09	-3.31566	0.027	0.282	7.83647114949482e-05	yolk syncytial nuclei	si:dkeyp-38g8.5
dus4l.2	3.65115479113337e-09	-2.47946	0.027	0.29	7.93286401469547e-05	yolk syncytial nuclei	dus4l
ctps1.4	3.7320093559631e-09	-0.464457	1	0.973	8.10853672770102e-05	yolk syncytial nuclei	ctps1
dhps.3	3.73592927375873e-09	-1.88855	0.082	0.361	8.11705353309559e-05	yolk syncytial nuclei	dhps
tmem41a.2	3.77018552640634e-09	-3.62888	0.018	0.269	8.19148209322306e-05	yolk syncytial nuclei	tmem41a
pelp1.3	3.82015673580998e-09	-1.22356	0.136	0.452	8.30005453989434e-05	yolk syncytial nuclei	pelp1
csgr04h1orf198.3	3.87730684446936e-09	-0.964493	0.136	0.464	8.42422458097857e-05	yolk syncytial nuclei	csgr04h1orf198
glo1.5	3.89782808656517e-09	1.47121	0.5	0.357	8.46881108368014e-05	yolk syncytial nuclei	glo1
rad54l.2	3.93068152817466e-09	-2.36656	0.036	0.301	8.54019175626509e-05	yolk syncytial nuclei	rad54l
mipol1.2	3.93951274185092e-09	-1.47919	0.109	0.408	8.5593793342195e-05	yolk syncytial nuclei	mipol1
kif5ab.2	4.05573998406638e-09	-3.92434	0.009	0.261	8.81190626338101e-05	yolk syncytial nuclei	kif5ab
ddah2.5	4.06734679924446e-09	-1.57248	0.1	0.398	8.83712439071844e-05	yolk syncytial nuclei	ddah2
abhd14a.5	4.08094463012681e-09	-1.75321	0.036	0.31	8.86666839787651e-05	yolk syncytial nuclei	abhd14a
noc2l.5	4.10386802007029e-09	-0.68954	0.945	0.887	8.91647404720672e-05	yolk syncytial nuclei	noc2l
dlat.2	4.13520815181555e-09	-1.63401	0.055	0.33	8.98456675144964e-05	yolk syncytial nuclei	dlat
malsu1.2	4.16467882851137e-09	-1.00755	0.1	0.412	9.04859769070665e-05	yolk syncytial nuclei	malsu1
l3mbtl2.3	4.18888347165898e-09	-4.98407	0	0.242	9.10118711887346e-05	yolk syncytial nuclei	l3mbtl2
vdac3.3	4.21231253599545e-09	-0.679737	0.945	0.877	9.15209144695731e-05	yolk syncytial nuclei	vdac3
csgr17h1orf52.2	4.22882379529673e-09	-1.37866	0.082	0.371	9.1879654600412e-05	yolk syncytial nuclei	csgr17h1orf52
slc35c2.2	4.236997705651e-09	-0.954722	0.136	0.46	9.20572491506792e-05	yolk syncytial nuclei	slc35c2
csgr01h12orf66.3	4.2604039898685e-09	-1.66965	0.073	0.355	9.25657974878729e-05	yolk syncytial nuclei	csgr01h12orf66
arl2bp.3	4.27445197855842e-09	-1.86142	0.045	0.318	9.28710181381389e-05	yolk syncytial nuclei	arl2bp
parp2.3	4.29720059796957e-09	-1.32522	0.091	0.386	9.33652773920848e-05	yolk syncytial nuclei	parp2
socs1.4	4.3094164068237e-09	-5.14599	0	0.242	9.36306902710585e-05	yolk syncytial nuclei	socs1
nudt17.3	4.32012255051595e-09	-1.97184	0.082	0.362	9.38633026550601e-05	yolk syncytial nuclei	nudt17
ap1s1.3	4.33371264678474e-09	-1.29771	0.1	0.408	9.41585746766921e-05	yolk syncytial nuclei	ap1s1
ankrd10a.3	4.36705647297305e-09	-3.12794	0.009	0.259	9.48830359882856e-05	yolk syncytial nuclei	ankrd10a
hnrnpk.2	4.36929800150567e-09	-0.403496	1	0.995	9.49317376787138e-05	yolk syncytial nuclei	hnrnpk
cnot8.2	4.37121971418361e-09	-0.660576	0.918	0.839	9.49734907300674e-05	yolk syncytial nuclei	cnot8
LOC107396835.4	4.40013807302662e-09	-1.65544	0.055	0.334	9.56017999126494e-05	yolk syncytial nuclei	LOC107396835
elp3.2	4.42149154745652e-09	-1.42954	0.082	0.37	9.60657468515878e-05	yolk syncytial nuclei	elp3
stx6.3	4.43920615685716e-09	-1.78493	0.073	0.357	9.64506321700355e-05	yolk syncytial nuclei	stx6
LOC107377914.1	4.45163612727358e-09	3.87103	0.055	0.007	9.67206981372732e-05	yolk syncytial nuclei	LOC107377914
sec23a.1	4.48000449131974e-09	-1.35475	0.091	0.388	9.73370575829041e-05	yolk syncytial nuclei	sec23a
mrpl34.3	4.49096886737139e-09	-0.486612	0.982	0.955	9.75752805813781e-05	yolk syncytial nuclei	mrpl34
ntpcr	4.51199563574122e-09	-1.37857	0.109	0.416	9.80321291777495e-05	yolk syncytial nuclei	ntpcr
alkbh4.2	4.55223240225853e-09	-1.80129	0.055	0.328	9.8906353403871e-05	yolk syncytial nuclei	alkbh4
dhdh.3	4.55699547011312e-09	-1.14852	0.109	0.42	9.90098405791478e-05	yolk syncytial nuclei	dhdh
cenpl.2	4.57485901814965e-09	-1.21429	0.091	0.395	9.93979618873374e-05	yolk syncytial nuclei	cenpl
rpl23a.1	4.70389609584145e-09	-0.226582	1	1	0.000102202	yolk syncytial nuclei	rpl23a
hs3st1.2	4.72938707477315e-09	-5.28342	0	0.242	0.000102755	yolk syncytial nuclei	hs3st1
LOC107372761.3	4.77713603306499e-09	-3.57737	0.018	0.267	0.000103793	yolk syncytial nuclei	LOC107372761
calr3b.1	4.78094228630572e-09	1.0175	0.864	0.618	0.000103876	yolk syncytial nuclei	calr3b
actr6.2	4.78375229174856e-09	-1.85403	0.055	0.331	0.000103937	yolk syncytial nuclei	actr6
lipea	4.81567087304077e-09	2.34182	0.309	0.145	0.00010463	yolk syncytial nuclei	lipea
LOC107385489.2	4.81828184855974e-09	-0.78534	0.927	0.878	0.000104687	yolk syncytial nuclei	LOC107385489
pde4dip	4.82873546193532e-09	3.64716	0.073	0.011	0.000104914	yolk syncytial nuclei	pde4dip
prkcsh.2	4.8412833899357e-09	-0.645098	0.927	0.93	0.000105187	yolk syncytial nuclei	prkcsh
tpbg.2	4.85738945642069e-09	-5.02202	0	0.241	0.000105537	yolk syncytial nuclei	tpbg
nus1.4	4.86161301692456e-09	-0.61658	0.945	0.912	0.000105628	yolk syncytial nuclei	nus1
cwc15.2	4.91648401686638e-09	-0.460759	1	0.971	0.00010682	yolk syncytial nuclei	cwc15
fam32a.2	4.91947396430214e-09	-0.488465	0.982	0.972	0.000106885	yolk syncytial nuclei	fam32a
ildr2.4	4.9524000139575e-09	-5.06137	0	0.241	0.000107601	yolk syncytial nuclei	ildr2
LOC107385302.2	4.98723364330204e-09	-2.05509	0.045	0.318	0.000108358	yolk syncytial nuclei	LOC107385302
prkacbb.2	5.13306382113082e-09	-1.72728	0.055	0.328	0.000111526	yolk syncytial nuclei	prkacbb
pcid2.3	5.14283542036779e-09	-0.558819	0.955	0.887	0.000111738	yolk syncytial nuclei	pcid2
mettl21a.2	5.170476467906e-09	-2.15038	0.027	0.287	0.000112339	yolk syncytial nuclei	mettl21a
LOC107386203.2	5.17658272938791e-09	2.52122	0.327	0.162	0.000112472	yolk syncytial nuclei	LOC107386203
nucb2.2	5.18334908724556e-09	3.30971	0.073	0.011	0.000112619	yolk syncytial nuclei	nucb2
utp4.4	5.36709807501132e-09	-0.657249	0.927	0.845	0.000116611	yolk syncytial nuclei	utp4
rab12.2	5.39681234950226e-09	-1.26639	0.118	0.418	0.000117257	yolk syncytial nuclei	rab12
eif5b.4	5.5600847437045e-09	-0.507208	0.964	0.974	0.000120804	yolk syncytial nuclei	eif5b
rab3d	5.57617905141782e-09	-1.99849	0.045	0.314	0.000121154	yolk syncytial nuclei	rab3d
atp6v0d1.2	5.57872946001753e-09	1.96341	0.455	0.312	0.000121209	yolk syncytial nuclei	atp6v0d1
LOC107396179.3	5.60516178516453e-09	-4.98072	0	0.239	0.000121783	yolk syncytial nuclei	LOC107396179
smndc1.3	5.77738196704229e-09	-0.937327	0.136	0.47	0.000125525	yolk syncytial nuclei	smndc1
LOC107383192.2	5.78218781927129e-09	-1.294	0.073	0.365	0.00012563	yolk syncytial nuclei	LOC107383192
lamtor5.3	5.78571525685275e-09	0.988933	1	0.836	0.000125706	yolk syncytial nuclei	lamtor5
tmem67.2	5.79906233751952e-09	-5.01631	0	0.239	0.000125996	yolk syncytial nuclei	tmem67
trabd2a.5	5.82567162011363e-09	-4.16602	0.009	0.252	0.000126574	yolk syncytial nuclei	trabd2a
tcerg1.3	5.82734712504017e-09	-1.28028	0.1	0.4	0.000126611	yolk syncytial nuclei	tcerg1
tpd52.3	5.84919559290461e-09	-1.59458	0.109	0.409	0.000127085	yolk syncytial nuclei	tpd52
asph.1.2	5.88191133270131e-09	-1.29909	0.055	0.335	0.000127796	yolk syncytial nuclei	asph.1
sacm1la.2	5.95512735015562e-09	-1.27336	0.136	0.439	0.000129387	yolk syncytial nuclei	sacm1la
ints9.3	5.97330622216614e-09	-2.91244	0.027	0.281	0.000129782	yolk syncytial nuclei	ints9
dhx16.2	6.07566413964395e-09	-1.43053	0.091	0.379	0.000132006	yolk syncytial nuclei	dhx16
pop4.2	6.08107784173892e-09	-0.973818	0.127	0.45	0.000132124	yolk syncytial nuclei	pop4
si:ch1073-83n3.2	6.0817117535485e-09	6.03218	0.018	0.001	0.000132137	yolk syncytial nuclei	si:ch1073-83n3.2
fhl2	6.0817117535485e-09	6.25457	0.018	0.001	0.000132137	yolk syncytial nuclei	fhl2
ogfod1.3	6.1010977567989e-09	-1.90151	0.045	0.317	0.000132559	yolk syncytial nuclei	ogfod1
pfdn5	6.11357475383751e-09	-0.391329	1	0.991	0.00013283	yolk syncytial nuclei	pfdn5
si:dkey-30c15.13	6.11837940820501e-09	5.50611	0.018	0.001	0.000132934	yolk syncytial nuclei	si:dkey-30c15.13
sync	6.15524104302223e-09	5.76915	0.018	0.001	0.000133735	yolk syncytial nuclei	sync
tmem276a	6.15524104302223e-09	5.44722	0.018	0.001	0.000133735	yolk syncytial nuclei	tmem276a
LOC107389641	6.15524104302223e-09	6.61714	0.018	0.001	0.000133735	yolk syncytial nuclei	LOC107389641
LOC107372842	6.15524104302223e-09	5.76915	0.018	0.001	0.000133735	yolk syncytial nuclei	LOC107372842
pmvk.2	6.19057131946357e-09	-2.85656	0.018	0.268	0.000134503	yolk syncytial nuclei	pmvk
LOC107383164	6.22966377306676e-09	5.03218	0.018	0.001	0.000135352	yolk syncytial nuclei	LOC107383164
lhx8a	6.22966377306676e-09	5.03218	0.018	0.001	0.000135352	yolk syncytial nuclei	lhx8a
LOC107387937.2	6.24339001940806e-09	-2.87351	0.027	0.283	0.00013565	yolk syncytial nuclei	LOC107387937
atp6v1e1b.3	6.268301724353e-09	1.94112	0.464	0.324	0.000136191	yolk syncytial nuclei	atp6v1e1b
ilkap.3	6.30512393347567e-09	-2.87615	0.018	0.268	0.000136991	yolk syncytial nuclei	ilkap
nfatc2ip.2	6.37295610830812e-09	-1.5409	0.055	0.333	0.000138465	yolk syncytial nuclei	nfatc2ip
fastkd1.2	6.43741319657387e-09	-2.03627	0.027	0.289	0.000139866	yolk syncytial nuclei	fastkd1
LOC107377959.2	6.4504028761884e-09	-0.5546	0.973	0.948	0.000140148	yolk syncytial nuclei	LOC107377959
ttc32.2	6.45155918621592e-09	-1.51966	0.082	0.372	0.000140173	yolk syncytial nuclei	ttc32
exosc4.4	6.46506117226124e-09	-0.572872	0.955	0.929	0.000140466	yolk syncytial nuclei	exosc4
dazap1.3	6.48854102387034e-09	-2.18376	0.036	0.297	0.000140977	yolk syncytial nuclei	dazap1
ndufaf7.2	6.58790607894249e-09	-1.40178	0.073	0.361	0.000143135	yolk syncytial nuclei	ndufaf7
rab8a.2	6.59662973710854e-09	-1.21225	0.082	0.384	0.000143325	yolk syncytial nuclei	rab8a
si:ch73-95l15.5	6.62245092127455e-09	4.63164	0.036	0.003	0.000143886	yolk syncytial nuclei	si:ch73-95l15.5
anapc4.3	6.63628632171562e-09	-1.54427	0.064	0.348	0.000144187	yolk syncytial nuclei	anapc4
mtres1.2	6.66056336628935e-09	-0.604517	0.936	0.864	0.000144714	yolk syncytial nuclei	mtres1
sall3.4	6.69609098035393e-09	-3.45967	0.027	0.276	0.000145486	yolk syncytial nuclei	sall3
rab3c	6.7800909328991e-09	4.13172	0.036	0.003	0.000147311	yolk syncytial nuclei	rab3c
cebpz.3	6.80754396645848e-09	-1.75807	0.064	0.342	0.000147908	yolk syncytial nuclei	cebpz
csgr09h1orf27.2	6.87551308055997e-09	-1.44951	0.082	0.366	0.000149384	yolk syncytial nuclei	csgr09h1orf27
cdk9.4	6.99011169385028e-09	-0.560466	0.982	0.942	0.000151874	yolk syncytial nuclei	cdk9
ddrgk1.3	6.99750353672657e-09	-2.06948	0.055	0.322	0.000152035	yolk syncytial nuclei	ddrgk1
si:ch211-198p11.6.2	7.01481532314745e-09	-3.10122	0.009	0.254	0.000152411	yolk syncytial nuclei	si:ch211-198p11.6
ctbp1.4	7.05701088285298e-09	-1.55278	0.082	0.368	0.000153328	yolk syncytial nuclei	ctbp1
nat10.2	7.0620190735024e-09	-1.16528	0.118	0.431	0.000153436	yolk syncytial nuclei	nat10
LOC107389092.1	7.23214503610639e-09	3.08732	0.064	0.009	0.000157133	yolk syncytial nuclei	LOC107389092
nkx2-5.1	7.31275389207064e-09	4.99154	0.027	0.002	0.000158884	yolk syncytial nuclei	nkx2-5
armc10.2	7.34525422704814e-09	-1.88386	0.036	0.299	0.00015959	yolk syncytial nuclei	armc10
mrpl43.4	7.35724121844166e-09	-0.489058	0.945	0.956	0.000159851	yolk syncytial nuclei	mrpl43
LOC107397379.3	7.44357716809801e-09	-1.32154	0.082	0.374	0.000161727	yolk syncytial nuclei	LOC107397379
zgc:101716.2	7.48146229125765e-09	-1.46735	0.036	0.304	0.00016255	yolk syncytial nuclei	zgc:101716
slc25a26.2	7.54547993658513e-09	-2.00684	0.045	0.311	0.000163941	yolk syncytial nuclei	slc25a26
siae	7.56964075758382e-09	4.63164	0.027	0.002	0.000164466	yolk syncytial nuclei	siae
slc25a5.3	7.57017007813616e-09	-0.971663	0.164	0.473	0.000164477	yolk syncytial nuclei	slc25a5
acsbg2.3	7.63421520531246e-09	-2.83942	0.027	0.279	0.000165869	yolk syncytial nuclei	acsbg2
si:dkey-118j18.2.4	7.69014279237563e-09	-1.97232	0.027	0.287	0.000167084	yolk syncytial nuclei	si:dkey-118j18.2
tstd2.3	7.72711296410723e-09	-2.02527	0.036	0.302	0.000167887	yolk syncytial nuclei	tstd2
aprt.3	7.73566831409036e-09	-1.08065	0.109	0.42	0.000168073	yolk syncytial nuclei	aprt
LOC107374115.4	7.76348791360005e-09	-2.61271	0.018	0.267	0.000168677	yolk syncytial nuclei	LOC107374115
mfap1.2	7.800947141614e-09	-0.809511	0.136	0.463	0.000169491	yolk syncytial nuclei	mfap1
LOC107375652.2	7.8979469752811e-09	-4.08494	0.009	0.249	0.000171599	yolk syncytial nuclei	LOC107375652
snf8.2	7.89992109856428e-09	-0.947628	0.145	0.465	0.000171642	yolk syncytial nuclei	snf8
cst3.4	8.02350321727429e-09	0.873186	0.909	0.639	0.000174327	yolk syncytial nuclei	cst3
LOC107386744.1	8.14557793877873e-09	3.07727	0.1	0.02	0.000176979	yolk syncytial nuclei	LOC107386744
ttc38.3	8.16510249719428e-09	2.25547	0.355	0.194	0.000177403	yolk syncytial nuclei	ttc38
pdcd4a.2	8.16840720912745e-09	-1.16203	0.1	0.399	0.000177475	yolk syncytial nuclei	pdcd4a
slc1a4.2	8.19500806008786e-09	-2.50988	0.027	0.282	0.000178053	yolk syncytial nuclei	slc1a4
fjx1.2	8.20059935976724e-09	-5.0732	0	0.235	0.000178174	yolk syncytial nuclei	fjx1
tfap4.3	8.24875265267962e-09	-2.87182	0.018	0.265	0.000179221	yolk syncytial nuclei	tfap4
cdh2.5	8.33496376353837e-09	2.49254	0.255	0.101	0.000181094	yolk syncytial nuclei	cdh2
aco2	8.34483870042353e-09	-1.25486	0.1	0.398	0.000181308	yolk syncytial nuclei	aco2
taf1a.2	8.50897700479305e-09	-2.38784	0.018	0.269	0.000184875	yolk syncytial nuclei	taf1a
phgdh.3	8.51990949367741e-09	-2.93533	0.018	0.268	0.000185112	yolk syncytial nuclei	phgdh
LOC107386764.3	8.5309586396273e-09	-3.07948	0.009	0.252	0.000185352	yolk syncytial nuclei	LOC107386764
si:dkey-197c15.6.3	8.54053005634731e-09	-2.04078	0.036	0.298	0.00018556	yolk syncytial nuclei	si:dkey-197c15.6
sox4.3	8.55827835105437e-09	-4.97569	0	0.234	0.000185946	yolk syncytial nuclei	sox4
gramd3.2	8.6068239129422e-09	-2.06627	0.045	0.306	0.000187	yolk syncytial nuclei	gramd3
nup133.2	8.62028426647288e-09	-1.77893	0.045	0.313	0.000187293	yolk syncytial nuclei	nup133
csgr13h19orf12.2	8.66386297959767e-09	-1.93649	0.045	0.31	0.00018824	yolk syncytial nuclei	csgr13h19orf12
flcn.2	8.74934089611693e-09	2.2597	0.255	0.102	0.000190097	yolk syncytial nuclei	flcn
LOC107390242.3	8.77098686088442e-09	-1.62156	0.064	0.341	0.000190567	yolk syncytial nuclei	LOC107390242
ccdc134.3	8.82547879186294e-09	-2.20956	0.018	0.268	0.000191751	yolk syncytial nuclei	ccdc134
ehhadh	8.87643523545537e-09	3.06871	0.109	0.024	0.000192858	yolk syncytial nuclei	ehhadh
tchp.2	8.88772469815336e-09	-3.08494	0.009	0.251	0.000193104	yolk syncytial nuclei	tchp
rgmd.2	8.93901498369364e-09	-3.06453	0.009	0.251	0.000194218	yolk syncytial nuclei	rgmd
med15.3	9.00972221402312e-09	-2.13507	0.036	0.293	0.000195754	yolk syncytial nuclei	med15
stx4.2	9.05014110305896e-09	-0.852311	0.118	0.432	0.000196632	yolk syncytial nuclei	stx4
kbtbd4.2	9.16076284638156e-09	-3.08104	0.009	0.251	0.000199036	yolk syncytial nuclei	kbtbd4
pfdn4.3	9.26105953375815e-09	-0.321013	1	1	0.000201215	yolk syncytial nuclei	pfdn4
LOC107381699.2	9.3156193348725e-09	-1.43271	0.064	0.341	0.0002024	yolk syncytial nuclei	LOC107381699
pcsk5.3	9.35530092504675e-09	-2.08468	0.018	0.269	0.000203263	yolk syncytial nuclei	pcsk5
cdk8.2	9.46829811948377e-09	-1.65488	0.055	0.329	0.000205718	yolk syncytial nuclei	cdk8
LOC107384227.3	9.52411555154841e-09	-2.9061	0.018	0.267	0.00020693	yolk syncytial nuclei	LOC107384227
irf6.3	9.61993267112754e-09	2.15217	0.127	0.03	0.000209012	yolk syncytial nuclei	irf6
pex13.3	9.68815561394895e-09	-1.0686	0.082	0.377	0.000210495	yolk syncytial nuclei	pex13
puraa.2	9.7804077951707e-09	-2.68138	0.027	0.279	0.000212499	yolk syncytial nuclei	puraa
znhit1.3	9.7851669930366e-09	-0.582189	0.927	0.885	0.000212602	yolk syncytial nuclei	znhit1
dhx8.3	9.79870463210643e-09	-0.859499	0.127	0.452	0.000212896	yolk syncytial nuclei	dhx8
LOC107378774.2	9.81863407664077e-09	-0.599899	0.973	0.952	0.000213329	yolk syncytial nuclei	LOC107378774
eno1.3	9.84810782586828e-09	0.762963	1	0.869	0.00021397	yolk syncytial nuclei	eno1
znf292.4	9.85920474970757e-09	-3.13474	0.009	0.251	0.000214211	yolk syncytial nuclei	znf292
app.4	1.00719357358652e-08	-1.02161	0.1	0.409	0.000218833	yolk syncytial nuclei	app
trip6.3	1.01226325375857e-08	-1.09141	0.118	0.415	0.000219934	yolk syncytial nuclei	trip6
glrx3.2	1.01448802879726e-08	-0.432021	1	0.98	0.000220418	yolk syncytial nuclei	glrx3
zgc:158482.4	1.01787089835045e-08	-3.60517	0.009	0.25	0.000221153	yolk syncytial nuclei	zgc:158482
tm2d3.3	1.02093889826436e-08	-1.1087	0.073	0.352	0.000221819	yolk syncytial nuclei	tm2d3
wee1.2	1.02280171244063e-08	-4.95622	0	0.232	0.000222224	yolk syncytial nuclei	wee1
elac1.3	1.03951407319021e-08	-1.38871	0.073	0.358	0.000225855	yolk syncytial nuclei	elac1
pwp2h.3	1.04541352833694e-08	-0.658221	0.945	0.88	0.000227137	yolk syncytial nuclei	pwp2h
ric3b.4	1.04734562853734e-08	-4.97653	0	0.232	0.000227557	yolk syncytial nuclei	ric3b
zmat5.3	1.05867408320143e-08	-1.30718	0.082	0.37	0.000230018	yolk syncytial nuclei	zmat5
tsen15.3	1.06546135270127e-08	-1.3743	0.082	0.369	0.000231493	yolk syncytial nuclei	tsen15
triqk.2	1.07324589205326e-08	-1.55808	0.064	0.34	0.000233184	yolk syncytial nuclei	triqk
thoc6.3	1.07945746377509e-08	-0.554428	1	0.931	0.000234534	yolk syncytial nuclei	thoc6
cdpf1.2	1.08280474249965e-08	-1.30826	0.045	0.318	0.000235261	yolk syncytial nuclei	cdpf1
LOC107375692.2	1.14173229348286e-08	-4.06769	0.009	0.245	0.000248064	yolk syncytial nuclei	LOC107375692
LOC107387756.2	1.14937930582406e-08	-2.60299	0.018	0.265	0.000249726	yolk syncytial nuclei	LOC107387756
tmed4.2	1.16788257345858e-08	-2.8485	0.018	0.264	0.000253746	yolk syncytial nuclei	tmed4
maf1.3	1.20030684032818e-08	-0.985741	0.136	0.452	0.000260791	yolk syncytial nuclei	maf1
gmps.3	1.22235240747802e-08	-2.05994	0.036	0.294	0.000265581	yolk syncytial nuclei	gmps
LOC107395464.2	1.22569669334192e-08	-0.911468	0.1	0.397	0.000266307	yolk syncytial nuclei	LOC107395464
psen1.3	1.23026839878392e-08	-1.05201	0.082	0.366	0.0002673	yolk syncytial nuclei	psen1
tert.3	1.23936772116121e-08	-1.04169	0.127	0.432	0.000269277	yolk syncytial nuclei	tert
eme1.3	1.24080123063639e-08	-1.26977	0.073	0.352	0.000269589	yolk syncytial nuclei	eme1
dcp1a.2	1.24114540548705e-08	-4.01957	0.009	0.244	0.000269664	yolk syncytial nuclei	dcp1a
pgd.1	1.24207387352305e-08	-1.05723	0.136	0.451	0.000269865	yolk syncytial nuclei	pgd
slc39a8.2	1.25305769981034e-08	2.79117	0.136	0.035	0.000272252	yolk syncytial nuclei	slc39a8
sf3b1.2	1.2547737746454e-08	-0.81988	0.145	0.463	0.000272625	yolk syncytial nuclei	sf3b1
LOC107386147.3	1.26797926556453e-08	-2.39	0.027	0.277	0.000275494	yolk syncytial nuclei	LOC107386147
zgc:110319.2	1.27607130342897e-08	-1.17805	0.091	0.384	0.000277252	yolk syncytial nuclei	zgc:110319
thoc7.2	1.28991953014241e-08	-0.419071	1	0.976	0.000280261	yolk syncytial nuclei	thoc7
LOC107388288.1	1.29464537754122e-08	2.43788	0.264	0.112	0.000281288	yolk syncytial nuclei	LOC107388288
med31.3	1.29668606087864e-08	-0.903279	0.127	0.442	0.000281731	yolk syncytial nuclei	med31
nip7.3	1.30213083570733e-08	-0.584501	0.936	0.91	0.000282914	yolk syncytial nuclei	nip7
ahnak2	1.30374525598745e-08	4.22858	0.045	0.005	0.000283265	yolk syncytial nuclei	ahnak2
LOC107387783.3	1.30744700414697e-08	-1.09527	0.091	0.385	0.000284069	yolk syncytial nuclei	LOC107387783
lamb4	1.31751959188522e-08	3.28675	0.082	0.015	0.000286257	yolk syncytial nuclei	lamb4
LOC107378763.2	1.31843799166654e-08	-3.527	0.009	0.247	0.000286457	yolk syncytial nuclei	LOC107378763
ankrd22.3	1.32264059268347e-08	1.89492	0.391	0.23	0.00028737	yolk syncytial nuclei	ankrd22
slc39a1.3	1.32289796968365e-08	-1.53063	0.055	0.325	0.000287426	yolk syncytial nuclei	slc39a1
spsb3.2	1.3406570665074e-08	-2.79233	0.018	0.26	0.000291285	yolk syncytial nuclei	spsb3
fam118b.4	1.34203374872082e-08	-1.01948	0.136	0.446	0.000291584	yolk syncytial nuclei	fam118b
csgr14h2orf49.2	1.35866911266488e-08	-2.2629	0.027	0.28	0.000295198	yolk syncytial nuclei	csgr14h2orf49
eml1	1.36132040682321e-08	3.76915	0.064	0.009	0.000295774	yolk syncytial nuclei	eml1
phf11.3	1.36575397141742e-08	-1.99506	0.036	0.293	0.000296737	yolk syncytial nuclei	phf11
plk1.2	1.38476322822833e-08	-0.94639	0.909	0.813	0.000300868	yolk syncytial nuclei	plk1
dnttip2.3	1.39248872167368e-08	-1.37202	0.064	0.339	0.000302546	yolk syncytial nuclei	dnttip2
tyw3.2	1.39995167639502e-08	-1.09068	0.091	0.389	0.000304168	yolk syncytial nuclei	tyw3
xpo5.4	1.40616605889901e-08	-2.51955	0.027	0.276	0.000305518	yolk syncytial nuclei	xpo5
actr10.2	1.40855431817133e-08	-1.60009	0.055	0.324	0.000306037	yolk syncytial nuclei	actr10
nubp2.3	1.42517129707337e-08	-0.667258	0.909	0.835	0.000309647	yolk syncytial nuclei	nubp2
dnpep.3	1.42655851118304e-08	-1.73254	0.045	0.308	0.000309948	yolk syncytial nuclei	dnpep
xab2.3	1.42904435630068e-08	-0.934592	0.191	0.485	0.000310488	yolk syncytial nuclei	xab2
b4galt7.2	1.43534856366118e-08	-1.29131	0.1	0.384	0.000311858	yolk syncytial nuclei	b4galt7
gnl3.4	1.46006350362592e-08	-0.382234	1	0.994	0.000317228	yolk syncytial nuclei	gnl3
wbp11.2	1.46425614334209e-08	-2.65852	0.027	0.272	0.000318139	yolk syncytial nuclei	wbp11
LOC107396789.4	1.48596008887786e-08	-1.77775	0.055	0.319	0.000322855	yolk syncytial nuclei	LOC107396789
scamp3	1.48951633832686e-08	2.53036	0.2	0.07	0.000323627	yolk syncytial nuclei	scamp3
snrpa1.4	1.51493283356937e-08	-0.466017	0.973	0.955	0.000329149	yolk syncytial nuclei	snrpa1
ythdf2.2	1.51989404295372e-08	-1.20657	0.064	0.343	0.000330227	yolk syncytial nuclei	ythdf2
LOC107379993.3	1.52592953160354e-08	-0.580471	0.955	0.918	0.000331539	yolk syncytial nuclei	LOC107379993
sppl3.3	1.52899019544144e-08	-2.41927	0.027	0.275	0.000332204	yolk syncytial nuclei	sppl3
lrwd1.3	1.55151510567586e-08	-1.30137	0.036	0.292	0.000337098	yolk syncytial nuclei	lrwd1
LOC107393335	1.56618384040289e-08	2.40224	0.236	0.09	0.000340285	yolk syncytial nuclei	LOC107393335
LOC107372750.2	1.57005170074531e-08	-1.00986	0.191	0.479	0.000341125	yolk syncytial nuclei	LOC107372750
ptpn6.5	1.58478921872814e-08	-2.56065	0.027	0.277	0.000344327	yolk syncytial nuclei	ptpn6
ndufa11.2	1.58683809396137e-08	-0.38835	1	0.99	0.000344772	yolk syncytial nuclei	ndufa11
npepl1.2	1.58825538656883e-08	0.734681	1	0.912	0.00034508	yolk syncytial nuclei	npepl1
stim1a.3	1.59812473653617e-08	-0.785826	0.127	0.438	0.000347225	yolk syncytial nuclei	stim1a
dnajc11a.4	1.60086605714648e-08	-0.596487	0.955	0.899	0.00034782	yolk syncytial nuclei	dnajc11a
rab33ba.2	1.60239566784889e-08	-1.6631	0.055	0.319	0.000348153	yolk syncytial nuclei	rab33ba
ldb1b.2	1.62013005183951e-08	-2.44656	0.027	0.274	0.000352006	yolk syncytial nuclei	ldb1b
bad	1.64525935321803e-08	-1.03077	0.118	0.424	0.000357465	yolk syncytial nuclei	bad
sdc4.3	1.65265670887004e-08	-0.644032	0.909	0.906	0.000359073	yolk syncytial nuclei	sdc4
vimp.3	1.67834997968951e-08	-1.24627	0.091	0.38	0.000364655	yolk syncytial nuclei	vimp
ppp1r7.2	1.68813246587946e-08	-1.05811	0.091	0.383	0.000366781	yolk syncytial nuclei	ppp1r7
pex16.3	1.69111014269045e-08	-1.02722	0.2	0.499	0.000367428	yolk syncytial nuclei	pex16
pqlc3.2	1.69248231276331e-08	-2.22844	0.009	0.245	0.000367726	yolk syncytial nuclei	pqlc3
LOC107397051.1	1.70023094107512e-08	4.29522	0.036	0.003	0.000369409	yolk syncytial nuclei	LOC107397051
LOC107373343.3	1.70407141156814e-08	-2.30967	0.036	0.286	0.000370244	yolk syncytial nuclei	LOC107373343
haus2.3	1.71156437127752e-08	-0.801768	0.136	0.462	0.000371872	yolk syncytial nuclei	haus2
itgb1bp1.2	1.72183208834251e-08	-1.34791	0.091	0.375	0.000374102	yolk syncytial nuclei	itgb1bp1
bmp4.5	1.72639024891689e-08	-3.58694	0.009	0.244	0.000375093	yolk syncytial nuclei	bmp4
rars2.2	1.72941090788838e-08	-1.46701	0.055	0.324	0.000375749	yolk syncytial nuclei	rars2
lrrc42.3	1.73636155845545e-08	-2.16684	0.045	0.298	0.000377259	yolk syncytial nuclei	lrrc42
piezo1.2	1.73988529444293e-08	-2.47164	0.009	0.244	0.000378025	yolk syncytial nuclei	piezo1
znf511.2	1.74647446547363e-08	-2.20168	0.027	0.274	0.000379457	yolk syncytial nuclei	znf511
tex10.2	1.7562280920036e-08	-1.30607	0.073	0.346	0.000381576	yolk syncytial nuclei	tex10
tmem186.2	1.79072422130559e-08	-3.16085	0.018	0.256	0.000389071	yolk syncytial nuclei	tmem186
cep170b.2	1.81569027315433e-08	3.60995	0.064	0.009	0.000394495	yolk syncytial nuclei	cep170b
zpr1.2	1.84211890156354e-08	-1.05649	0.091	0.384	0.000400237	yolk syncytial nuclei	zpr1
anapc5.4	1.85679502296325e-08	-1.61168	0.064	0.329	0.000403426	yolk syncytial nuclei	anapc5
tada2a.3	1.8724338743273e-08	-0.692469	0.136	0.458	0.000406824	yolk syncytial nuclei	tada2a
dcaf4.2	1.87716036643505e-08	-3.43949	0.009	0.243	0.000407851	yolk syncytial nuclei	dcaf4
supt3h.2	1.88297406207868e-08	-1.736	0.036	0.294	0.000409114	yolk syncytial nuclei	supt3h
zic5.5	1.88700016409402e-08	-4.97063	0	0.226	0.000409989	yolk syncytial nuclei	zic5
fat1.2	1.88937213683471e-08	-3.4953	0.009	0.243	0.000410504	yolk syncytial nuclei	fat1
bivm.2	1.90160304335274e-08	-4.9156	0	0.226	0.000413161	yolk syncytial nuclei	bivm
asf1ba.3	1.90718244348947e-08	-1.54203	0.055	0.322	0.000414374	yolk syncytial nuclei	asf1ba
znf367.2	1.91617426336398e-08	-3.53235	0.018	0.252	0.000416327	yolk syncytial nuclei	znf367
si:ch211-288g17.3.3	1.91787849381483e-08	-1.04713	0.145	0.456	0.000416697	yolk syncytial nuclei	si:ch211-288g17.3
dnajb11.2	1.92152048722467e-08	-1.11518	0.109	0.405	0.000417489	yolk syncytial nuclei	dnajb11
mrps28.1	1.92786541457359e-08	-0.521103	0.936	0.876	0.000418867	yolk syncytial nuclei	mrps28
mettl23.2	1.9354881733928e-08	-1.21364	0.118	0.412	0.000420524	yolk syncytial nuclei	mettl23
polr2d.4	1.97251084479153e-08	-0.397162	0.991	0.983	0.000428567	yolk syncytial nuclei	polr2d
rnaseh2b.4	1.97824289687964e-08	-0.391704	0.982	0.987	0.000429813	yolk syncytial nuclei	rnaseh2b
zgc:56235.2	1.99418496713531e-08	-0.414885	0.973	0.98	0.000433277	yolk syncytial nuclei	zgc:56235
LOC107379738.5	1.99600107162307e-08	-5.1385	0	0.226	0.000433671	yolk syncytial nuclei	LOC107379738
slc10a3.2	2.03412615395763e-08	-2.21099	0.027	0.272	0.000441955	yolk syncytial nuclei	slc10a3
sart1.3	2.03420043252703e-08	-0.904992	0.1	0.398	0.000441971	yolk syncytial nuclei	sart1
LOC107381606.3	2.03592773831843e-08	-1.4213	0.045	0.301	0.000442346	yolk syncytial nuclei	LOC107381606
LOC107394856.3	2.0439214248757e-08	-4.01712	0.009	0.239	0.000444083	yolk syncytial nuclei	LOC107394856
eif2b1.2	2.06916805546114e-08	-1.04496	0.209	0.502	0.000449568	yolk syncytial nuclei	eif2b1
adnpa.3	2.08725139015665e-08	-1.60426	0.064	0.328	0.000453497	yolk syncytial nuclei	adnpa
LOC107387686.2	2.113430475565e-08	-1.88477	0.027	0.276	0.000459185	yolk syncytial nuclei	LOC107387686
csgr06h19orf47.2	2.1247476449305e-08	-0.852342	0.136	0.456	0.000461644	yolk syncytial nuclei	csgr06h19orf47
acp1.3	2.13188373469892e-08	1.0532	0.8	0.591	0.000463194	yolk syncytial nuclei	acp1
wbp2nl.3	2.13303112542582e-08	0.766669	0.909	0.638	0.000463444	yolk syncytial nuclei	wbp2nl
blcap.2	2.14753369466086e-08	-0.598949	0.918	0.865	0.000466595	yolk syncytial nuclei	blcap
gtse1.3	2.17340076326301e-08	-1.94796	0.055	0.311	0.000472215	yolk syncytial nuclei	gtse1
plod1.2	2.18326481487649e-08	-4.87741	0	0.224	0.000474358	yolk syncytial nuclei	plod1
vps26a	2.20839832542953e-08	2.7402	0.155	0.045	0.000479819	yolk syncytial nuclei	vps26a
hsd17b12b.3	2.2416762386727e-08	-0.873011	0.109	0.408	0.000487049	yolk syncytial nuclei	hsd17b12b
armc6.3	2.24192706974081e-08	-0.832995	0.145	0.452	0.000487103	yolk syncytial nuclei	armc6
LOC107391087.3	2.24541742226983e-08	-1.80702	0.045	0.3	0.000487862	yolk syncytial nuclei	LOC107391087
gtf2h3.2	2.26050915787299e-08	-1.22709	0.118	0.41	0.000491141	yolk syncytial nuclei	gtf2h3
csgr02h9orf114.2	2.26428717902956e-08	-0.962597	0.109	0.409	0.000491962	yolk syncytial nuclei	csgr02h9orf114
tctn3.3	2.292608859861e-08	-2.27456	0.036	0.283	0.000498115	yolk syncytial nuclei	tctn3
uck2b	2.30284019572445e-08	-0.333576	0.991	0.999	0.000500338	yolk syncytial nuclei	uck2b
ftsj1.2	2.32535172489775e-08	-0.916653	0.145	0.461	0.000505229	yolk syncytial nuclei	ftsj1
gamt.3	2.34161005858946e-08	0.821948	0.909	0.636	0.000508762	yolk syncytial nuclei	gamt
gng12b.3	2.34368714586807e-08	-2.06515	0.027	0.274	0.000509213	yolk syncytial nuclei	gng12b
dtx2.2	2.36780285609478e-08	-1.44679	0.073	0.342	0.000514453	yolk syncytial nuclei	dtx2
mad2l2.3	2.37099757917055e-08	-0.962892	0.118	0.421	0.000515147	yolk syncytial nuclei	mad2l2
cenph.3	2.37256566093425e-08	-1.08883	0.1	0.392	0.000515487	yolk syncytial nuclei	cenph
adgrb2.2	2.42705905559751e-08	-2.04335	0.036	0.286	0.000527327	yolk syncytial nuclei	adgrb2
rfxap.3	2.43288676202763e-08	-2.96472	0.009	0.24	0.000528593	yolk syncytial nuclei	rfxap
rnf4.2	2.43739216526158e-08	-0.990393	0.227	0.515	0.000529572	yolk syncytial nuclei	rnf4
psmd8.1	2.45989056499387e-08	-0.355622	0.991	0.993	0.00053446	yolk syncytial nuclei	psmd8
bnip1.3	2.47167610812417e-08	-1.05593	0.091	0.374	0.000537021	yolk syncytial nuclei	bnip1
xrn2.3	2.51032704163846e-08	-0.942348	0.118	0.429	0.000545419	yolk syncytial nuclei	xrn2
oip5.3	2.52277677759058e-08	-3.47323	0.018	0.249	0.000548124	yolk syncytial nuclei	oip5
hmgb1b.2	2.52802411957921e-08	-0.603113	0.945	0.897	0.000549264	yolk syncytial nuclei	hmgb1b
cd34.6	2.56158892698216e-08	-4.16085	0.009	0.236	0.000556556	yolk syncytial nuclei	cd34
tamalin.2	2.56585060779559e-08	-2.71869	0.018	0.254	0.000557482	yolk syncytial nuclei	tamalin
qsox1.1	2.58118299196564e-08	2.17897	0.118	0.028	0.000560814	yolk syncytial nuclei	qsox1
dpcd.4	2.59787724614328e-08	-0.976108	0.118	0.417	0.000564441	yolk syncytial nuclei	dpcd
nudt22.2	2.60728250321557e-08	-1.30168	0.264	0.511	0.000566484	yolk syncytial nuclei	nudt22
rpl7l1.4	2.62005387319703e-08	-0.415192	0.991	0.987	0.000569259	yolk syncytial nuclei	rpl7l1
LOC107387002.2	2.64143340927356e-08	-0.678187	0.9	0.841	0.000573904	yolk syncytial nuclei	LOC107387002
LOC107395187.2	2.65833207438993e-08	-2.29	0.018	0.257	0.000577576	yolk syncytial nuclei	LOC107395187
tollip.2	2.68161120569331e-08	-1.08669	0.1	0.387	0.000582634	yolk syncytial nuclei	tollip
LOC107387669.2	2.68366687136872e-08	-0.605168	0.918	0.859	0.00058308	yolk syncytial nuclei	LOC107387669
cenpm.2	2.70425400584915e-08	-0.765764	0.936	0.835	0.000587553	yolk syncytial nuclei	cenpm
brk1	2.71040059566525e-08	-0.957639	0.127	0.441	0.000588889	yolk syncytial nuclei	brk1
LOC107394285.2	2.75419687914682e-08	-2.60009	0.027	0.268	0.000598404	yolk syncytial nuclei	LOC107394285
rbm12b.2	2.7740024134224e-08	-1.87351	0.055	0.309	0.000602708	yolk syncytial nuclei	rbm12b
apool.3	2.85186965968606e-08	-1.79055	0.045	0.301	0.000619626	yolk syncytial nuclei	apool
LOC107393234.1	2.87774877930483e-08	-0.335386	0.991	0.999	0.000625248	yolk syncytial nuclei	LOC107393234
csgr02h10orf76.2	2.90016434027427e-08	-1.45967	0.082	0.346	0.000630119	yolk syncytial nuclei	csgr02h10orf76
LOC107387174.2	2.94807399193983e-08	-2.11078	0.036	0.284	0.000640528	yolk syncytial nuclei	LOC107387174
rpf2.3	2.97857983937415e-08	-0.373284	0.982	0.989	0.000647156	yolk syncytial nuclei	rpf2
usf2.2	3.04496575395874e-08	-2.95962	0.009	0.238	0.00066158	yolk syncytial nuclei	usf2
dnajc30.2	3.04639015383089e-08	-2.74182	0.018	0.251	0.000661889	yolk syncytial nuclei	dnajc30
igfbp4	3.09847557010014e-08	5.18418	0.027	0.002	0.000673206	yolk syncytial nuclei	igfbp4
LOC107375693.2	3.10547715415317e-08	-2.80147	0.027	0.263	0.000674727	yolk syncytial nuclei	LOC107375693
LOC107383161	3.11015536786716e-08	4.87606	0.027	0.002	0.000675743	yolk syncytial nuclei	LOC107383161
add2.5	3.12338640734324e-08	-5.10199	0	0.221	0.000678618	yolk syncytial nuclei	add2
atp5sl.2	3.15886893987039e-08	-2.27456	0.036	0.282	0.000686327	yolk syncytial nuclei	atp5sl
abcf2.4	3.20133502899524e-08	-0.440963	0.973	0.966	0.000695554	yolk syncytial nuclei	abcf2
LOC107374312.3	3.20161914123319e-08	-2.76379	0.018	0.251	0.000695616	yolk syncytial nuclei	LOC107374312
itm2a.3	3.21422934511215e-08	-0.808831	0.909	0.818	0.000698356	yolk syncytial nuclei	itm2a
znf143.3	3.2166296683918e-08	-2.0907	0.055	0.306	0.000698877	yolk syncytial nuclei	znf143
fam98a.2	3.21780991568508e-08	-1.066	0.1	0.39	0.000699134	yolk syncytial nuclei	fam98a
LOC107372994.3	3.31131891575886e-08	-2.10814	0.018	0.255	0.00071945	yolk syncytial nuclei	LOC107372994
r3hcc1l.2	3.35817346698658e-08	-0.87306	0.118	0.421	0.00072963	yolk syncytial nuclei	r3hcc1l
emp2.2	3.36335658990783e-08	-0.578227	0.918	0.894	0.000730756	yolk syncytial nuclei	emp2
rhot1b.1	3.36564878545712e-08	-2.34385	0.018	0.254	0.000731255	yolk syncytial nuclei	rhot1b
LOC107376783.3	3.39889979808042e-08	-2.41644	0.036	0.275	0.000738479	yolk syncytial nuclei	LOC107376783
LOC107391506.3	3.40379711595013e-08	-2.40649	0.036	0.275	0.000739543	yolk syncytial nuclei	LOC107391506
ccnt2a.2	3.4377271026458e-08	-1.74486	0.064	0.318	0.000746915	yolk syncytial nuclei	ccnt2a
hus1.2	3.44377051248869e-08	-1.93959	0.036	0.279	0.000748228	yolk syncytial nuclei	hus1
LOC107395039.2	3.4471410429411e-08	-1.48383	0.045	0.3	0.00074896	yolk syncytial nuclei	LOC107395039
terf1.2	3.45126549259287e-08	-1.1465	0.1	0.387	0.000749856	yolk syncytial nuclei	terf1
mrpl39.5	3.45931502782598e-08	-0.52726	0.982	0.945	0.000751605	yolk syncytial nuclei	mrpl39
commd6	3.46844070355653e-08	-1.0118	0.118	0.408	0.000753588	yolk syncytial nuclei	commd6
ppp1r2.3	3.51438989401881e-08	0.857203	0.991	0.822	0.000763571	yolk syncytial nuclei	ppp1r2
jade3.3	3.51973878819148e-08	-1.64206	0.055	0.311	0.000764734	yolk syncytial nuclei	jade3
anp32b.3	3.57011667704327e-08	-0.351839	1	0.994	0.000775679	yolk syncytial nuclei	anp32b
bloc1s6.2	3.61560317404803e-08	2.71668	0.127	0.033	0.000785562	yolk syncytial nuclei	bloc1s6
tmem164.2	3.63919291704862e-08	-4.79881	0	0.218	0.000790687	yolk syncytial nuclei	tmem164
mrps23.2	3.64696925226638e-08	-0.362349	1	0.986	0.000792377	yolk syncytial nuclei	mrps23
atp2a2b.3	3.66485108378193e-08	-1.07067	0.109	0.394	0.000796262	yolk syncytial nuclei	atp2a2b
nf2.3	3.69043231210254e-08	-2.28138	0.036	0.278	0.00080182	yolk syncytial nuclei	nf2
kat7.2	3.69548139041365e-08	-1.36393	0.073	0.342	0.000802917	yolk syncytial nuclei	kat7
sap30l.2	3.72627722249963e-08	-1.03376	0.109	0.399	0.000809608	yolk syncytial nuclei	sap30l
LOC107392115.2	3.7602978243783e-08	-4.84832	0	0.218	0.000817	yolk syncytial nuclei	LOC107392115
rem2.4	3.7606523284548e-08	-1.4131	0.055	0.314	0.000817077	yolk syncytial nuclei	rem2
mocs3.2	3.77935349137675e-08	-1.79544	0.064	0.32	0.00082114	yolk syncytial nuclei	mocs3
ptcd3.3	3.78269345612074e-08	-0.543688	0.945	0.919	0.000821866	yolk syncytial nuclei	ptcd3
trmt6.3	3.79316408230853e-08	-0.621698	0.945	0.903	0.000824141	yolk syncytial nuclei	trmt6
LOC107396219.4	3.83200893044002e-08	-0.631402	0.918	0.839	0.000832581	yolk syncytial nuclei	LOC107396219
atp6ap2.2	3.8403830902437e-08	1.53703	0.655	0.545	0.0008344	yolk syncytial nuclei	atp6ap2
fbxw4.2	3.85103808219498e-08	-1.06655	0.1	0.387	0.000836715	yolk syncytial nuclei	fbxw4
csgr12h16orf91.2	3.86117354085842e-08	-0.610327	0.909	0.846	0.000838917	yolk syncytial nuclei	csgr12h16orf91
ubxn2a.4	3.87359573422615e-08	1.62529	0.518	0.408	0.000841616	yolk syncytial nuclei	ubxn2a
LOC107384941.3	3.88378062153114e-08	-1.0277	0.118	0.413	0.000843829	yolk syncytial nuclei	LOC107384941
dnajc10.2	3.88439370931832e-08	-1.66291	0.045	0.298	0.000843962	yolk syncytial nuclei	dnajc10
cdk2.2	3.89286657926305e-08	-0.729974	0.136	0.452	0.000845803	yolk syncytial nuclei	cdk2
spock3.4	3.89707691932755e-08	0.751764	1	0.979	0.000846718	yolk syncytial nuclei	spock3
cenpn.3	3.94213088997755e-08	-1.28047	0.1	0.377	0.000856507	yolk syncytial nuclei	cenpn
znf326.2	3.94657800134191e-08	-3.95451	0.009	0.231	0.000857473	yolk syncytial nuclei	znf326
med30.1	4.01469224853155e-08	0.771253	0.945	0.747	0.000872272	yolk syncytial nuclei	med30
napepld.3	4.02954442608181e-08	-1.86021	0.045	0.29	0.000875499	yolk syncytial nuclei	napepld
zgc:174906.3	4.0343141404511e-08	-3.0277	0.018	0.248	0.000876535	yolk syncytial nuclei	zgc:174906
LOC107381391.3	4.0942614689104e-08	-2.26428	0.018	0.251	0.00088956	yolk syncytial nuclei	LOC107381391
rnpc3.3	4.10260888798826e-08	-1.77903	0.045	0.297	0.000891374	yolk syncytial nuclei	rnpc3
cdc27.3	4.21069003236832e-08	-1.82269	0.055	0.307	0.000914857	yolk syncytial nuclei	cdc27
LOC107396025.2	4.21657849653159e-08	-3.44274	0.009	0.234	0.000916136	yolk syncytial nuclei	LOC107396025
LOC107385540.2	4.23049510059155e-08	-1.38286	0.064	0.328	0.00091916	yolk syncytial nuclei	LOC107385540
fktn.2	4.24894877428649e-08	-1.10368	0.091	0.368	0.000923169	yolk syncytial nuclei	fktn
p3h1.1.2	4.27700099510096e-08	-4.85199	0	0.217	0.000929264	yolk syncytial nuclei	p3h1.1
LOC107381281.2	4.30219351943686e-08	-1.55664	0.045	0.297	0.000934738	yolk syncytial nuclei	LOC107381281
lclat1.3	4.32586857039098e-08	-2.37842	0.027	0.264	0.000939881	yolk syncytial nuclei	lclat1
enah.3	4.32782748713218e-08	-4.84556	0	0.217	0.000940307	yolk syncytial nuclei	enah
LOC107384463.2	4.37687128066247e-08	-2.60937	0.009	0.234	0.000950963	yolk syncytial nuclei	LOC107384463
pycard.2	4.44151344014385e-08	-2.99655	0.009	0.234	0.000965008	yolk syncytial nuclei	pycard
pkp4.3	4.45320628977928e-08	-1.62515	0.036	0.284	0.000967548	yolk syncytial nuclei	pkp4
erp44.2	4.45979146947743e-08	-1.13404	0.1	0.381	0.000968979	yolk syncytial nuclei	erp44
baz1a.3	4.49409079464197e-08	-1.65453	0.045	0.296	0.000976431	yolk syncytial nuclei	baz1a
nagk.4	4.51403494569695e-08	0.60017	0.9	0.59	0.000980764	yolk syncytial nuclei	nagk
agk.2	4.52143783680475e-08	-1.58021	0.055	0.304	0.000982373	yolk syncytial nuclei	agk
ncapg.3	4.55770183916188e-08	-1.74958	0.055	0.304	0.000990252	yolk syncytial nuclei	ncapg
oxnad1.2	4.56913854806876e-08	-1.11935	0.091	0.37	0.000992737	yolk syncytial nuclei	oxnad1
sf3a2.3	4.58814279865065e-08	-0.503733	0.973	0.946	0.000996866	yolk syncytial nuclei	sf3a2
xrcc5	4.59184640813387e-08	0.650555	0.936	0.651	0.00099767	yolk syncytial nuclei	xrcc5
LOC107373401.5	4.65458679966665e-08	-3.95366	0.009	0.23	0.0010113	yolk syncytial nuclei	LOC107373401
cenpi.2	4.7264683467869e-08	-2.77929	0.018	0.247	0.00102692	yolk syncytial nuclei	cenpi
ccdc90b.2	4.76637839620314e-08	-0.907834	0.1	0.387	0.00103559	yolk syncytial nuclei	ccdc90b
cks2.3	4.8587217108886e-08	-2.10625	0.027	0.267	0.00105565	yolk syncytial nuclei	cks2
nfkbie.2	4.90440509474104e-08	2.18316	0.345	0.197	0.00106558	yolk syncytial nuclei	nfkbie
ppcs	4.96317080773827e-08	2.02304	0.436	0.309	0.00107835	yolk syncytial nuclei	ppcs
LOC107377051.2	4.97206854397085e-08	-4.80923	0	0.215	0.00108028	yolk syncytial nuclei	LOC107377051
tubb6.3	4.99015192723205e-08	1.69674	0.355	0.19	0.00108421	yolk syncytial nuclei	tubb6
LOC107383472.2	4.99090860390361e-08	-3.47403	0.018	0.242	0.00108437	yolk syncytial nuclei	LOC107383472
laynb	5.00979762442613e-08	3.21456	0.055	0.007	0.00108848	yolk syncytial nuclei	laynb
gabarap.3	5.02589100503735e-08	0.663238	1	0.899	0.00109198	yolk syncytial nuclei	gabarap
fkbp10b.2	5.03285870001444e-08	-2.47675	0.027	0.262	0.00109349	yolk syncytial nuclei	fkbp10b
rala.2	5.04477995315495e-08	-1.55664	0.045	0.295	0.00109608	yolk syncytial nuclei	rala
zgc:103759	5.06834807290125e-08	-1.52792	0.055	0.302	0.0011012	yolk syncytial nuclei	zgc:103759
rps10.1	5.07163289128663e-08	-0.218288	1	1	0.00110191	yolk syncytial nuclei	rps10
pnn.2	5.12093395370458e-08	-0.443951	0.991	0.978	0.00111263	yolk syncytial nuclei	pnn
nolc1.3	5.12306165409073e-08	-1.91852	0.045	0.293	0.00111309	yolk syncytial nuclei	nolc1
desi2.3	5.13494205785105e-08	-3.89974	0.009	0.228	0.00111567	yolk syncytial nuclei	desi2
si:dkey-79d12.5.4	5.16561940144998e-08	-1.35627	0.118	0.395	0.00112233	yolk syncytial nuclei	si:dkey-79d12.5
tbc1d4.1	5.18693415297037e-08	2.69533	0.173	0.057	0.00112697	yolk syncytial nuclei	tbc1d4
safb.2	5.18732537540356e-08	-4.78927	0	0.214	0.00112705	yolk syncytial nuclei	safb
echdc2.3	5.19983467194158e-08	-1.29915	0.136	0.426	0.00112977	yolk syncytial nuclei	echdc2
wu:fa11c10.4	5.22088203233162e-08	-0.958255	0.891	0.791	0.00113434	yolk syncytial nuclei	wu:fa11c10
LOC107373172.3	5.22944928835448e-08	-1.50232	0.064	0.319	0.0011362	yolk syncytial nuclei	LOC107373172
LOC107382025.3	5.25524460283188e-08	-1.32222	0.073	0.337	0.00114181	yolk syncytial nuclei	LOC107382025
pofut1.3	5.26622944522549e-08	-0.75413	0.9	0.82	0.00114419	yolk syncytial nuclei	pofut1
elp4.3	5.34658658555944e-08	-1.51683	0.073	0.329	0.00116165	yolk syncytial nuclei	elp4
baz1b.4	5.36615275170447e-08	-0.845563	0.191	0.494	0.0011659	yolk syncytial nuclei	baz1b
lysmd4.2	5.46562643773779e-08	-2.4992	0.027	0.258	0.00118752	yolk syncytial nuclei	lysmd4
rpz2.2	5.46909376222908e-08	-2.22238	0.027	0.262	0.00118827	yolk syncytial nuclei	rpz2
nfkbia.5	5.47198196870406e-08	-0.857417	0.209	0.505	0.0011889	yolk syncytial nuclei	nfkbia
srsf10.2	5.59199549741724e-08	-0.412014	0.982	0.973	0.00121497	yolk syncytial nuclei	srsf10
bcl2l10.3	5.63813064338068e-08	-2.24208	0.036	0.276	0.001225	yolk syncytial nuclei	bcl2l10
ubqln4	5.67053329671776e-08	0.784762	0.927	0.672	0.00123204	yolk syncytial nuclei	ubqln4
cbx6.3	5.68321988651828e-08	-1.6079	0.045	0.29	0.00123479	yolk syncytial nuclei	cbx6
ppp1cb.2	5.72068378976847e-08	0.887328	0.791	0.579	0.00124293	yolk syncytial nuclei	ppp1cb
caprin1a.2	5.73805859953258e-08	-0.795779	0.891	0.804	0.00124671	yolk syncytial nuclei	caprin1a
LOC107383605.3	5.73840436838397e-08	-0.615043	0.936	0.906	0.00124678	yolk syncytial nuclei	LOC107383605
LOC107384257.3	5.82108142152906e-08	-1.54653	0.036	0.281	0.00126475	yolk syncytial nuclei	LOC107384257
LOC107392435.2	5.84737503669593e-08	-0.74037	0.164	0.474	0.00127046	yolk syncytial nuclei	LOC107392435
mycn.3	5.95770975909907e-08	-2.9824	0.009	0.231	0.00129443	yolk syncytial nuclei	mycn
arl4d.4	5.97078195665303e-08	-0.808134	0.964	0.904	0.00129727	yolk syncytial nuclei	arl4d
glce.3	6.01413906569888e-08	-1.17839	0.064	0.321	0.00130669	yolk syncytial nuclei	glce
pet100.2	6.01417773789595e-08	-0.762913	0.164	0.48	0.0013067	yolk syncytial nuclei	pet100
ano10.3	6.02449120643882e-08	-0.901563	0.118	0.41	0.00130894	yolk syncytial nuclei	ano10
LOC107378020.2	6.02845996818135e-08	-1.96741	0.064	0.311	0.0013098	yolk syncytial nuclei	LOC107378020
gins4.3	6.07111954047664e-08	-1.49588	0.064	0.317	0.00131907	yolk syncytial nuclei	gins4
ube2e2.3	6.17024013693277e-08	-0.909551	0.082	0.353	0.00134061	yolk syncytial nuclei	ube2e2
spinb.3	6.19672494241472e-08	-1.58162	0.036	0.281	0.00134636	yolk syncytial nuclei	spinb
utp15.3	6.24867788885266e-08	-0.912375	0.109	0.394	0.00135765	yolk syncytial nuclei	utp15
lyrm2.2	6.33041691001549e-08	-0.433634	0.982	0.97	0.00137541	yolk syncytial nuclei	lyrm2
nectin1.3	6.37887456772875e-08	-2.99074	0.009	0.23	0.00138594	yolk syncytial nuclei	nectin1
cpsf2.2	6.43501136835128e-08	-1.05571	0.127	0.412	0.00139813	yolk syncytial nuclei	cpsf2
sympk.2	6.44521719315274e-08	-1.40762	0.073	0.331	0.00140035	yolk syncytial nuclei	sympk
nop16.4	6.52125053651875e-08	-0.424902	0.964	0.97	0.00141687	yolk syncytial nuclei	nop16
timm21.3	6.65664078926837e-08	-1.5707	0.055	0.304	0.00144629	yolk syncytial nuclei	timm21
mfsd14bb.3	6.77159455659887e-08	-3.30321	0.009	0.228	0.00147126	yolk syncytial nuclei	mfsd14bb
LOC107396772	6.77521071779535e-08	3.53885	0.064	0.01	0.00147205	yolk syncytial nuclei	LOC107396772
rwdd2b.2	6.84078237424798e-08	-1.44888	0.073	0.327	0.0014863	yolk syncytial nuclei	rwdd2b
adck5.2	6.84367057795933e-08	-1.95347	0.027	0.263	0.00148692	yolk syncytial nuclei	adck5
LOC107390603.1	6.89780587106418e-08	-0.822034	0.145	0.453	0.00149869	yolk syncytial nuclei	LOC107390603
taf6.3	6.93358797815561e-08	-2.68947	0.018	0.242	0.00150646	yolk syncytial nuclei	taf6
ebna1bp2.4	7.01177088921191e-08	-0.393071	0.973	0.975	0.00152345	yolk syncytial nuclei	ebna1bp2
septin2.2	7.07433853113254e-08	-0.514312	0.945	0.924	0.00153704	yolk syncytial nuclei	septin2
akt1.2	7.07800875658339e-08	-1.50946	0.055	0.307	0.00153784	yolk syncytial nuclei	akt1
snap23	7.11394391294315e-08	-1.93129	0.055	0.298	0.00154565	yolk syncytial nuclei	snap23
micu1.2	7.19228812202508e-08	-1.12324	0.1	0.372	0.00156267	yolk syncytial nuclei	micu1
rangrf.3	7.19772331197095e-08	-1.61826	0.064	0.314	0.00156385	yolk syncytial nuclei	rangrf
LOC107389636.3	7.23754756101417e-08	-4.78736	0	0.211	0.0015725	yolk syncytial nuclei	LOC107389636
LOC107381951.2	7.31479992238896e-08	-1.29879	0.291	0.519	0.00158929	yolk syncytial nuclei	LOC107381951
LOC107391991.2	7.38327546927699e-08	-1.77359	0.055	0.299	0.00160416	yolk syncytial nuclei	LOC107391991
tmem201.3	7.45590162461483e-08	-1.77564	0.036	0.275	0.00161994	yolk syncytial nuclei	tmem201
styx.2	7.48538716430514e-08	-2.2732	0.045	0.279	0.00162635	yolk syncytial nuclei	styx
rimkla.2	7.49729732030642e-08	-1.79725	0.036	0.275	0.00162894	yolk syncytial nuclei	rimkla
ncdn.2	7.50093059376045e-08	-2.92782	0.009	0.228	0.00162973	yolk syncytial nuclei	ncdn
LOC107374653.2	7.52394505005603e-08	-1.13674	0.091	0.362	0.00163473	yolk syncytial nuclei	LOC107374653
cfdp1.3	7.53582243376465e-08	-1.13556	0.073	0.338	0.00163731	yolk syncytial nuclei	cfdp1
txnl4a.2	7.67012139960873e-08	-0.569165	0.927	0.858	0.00166649	yolk syncytial nuclei	txnl4a
pbrm1l.3	7.68933827655343e-08	-0.99087	0.082	0.352	0.00167066	yolk syncytial nuclei	pbrm1l
rilp.3	7.7209995888159e-08	-3.36699	0.018	0.237	0.00167754	yolk syncytial nuclei	rilp
slc35b1.2	7.72314677789478e-08	-0.841227	0.118	0.406	0.00167801	yolk syncytial nuclei	slc35b1
LOC107376754.5	7.80114801025798e-08	-0.721199	0.882	0.816	0.00169496	yolk syncytial nuclei	LOC107376754
atp6v0e1.2	7.81232442002977e-08	0.969514	0.964	0.73	0.00169738	yolk syncytial nuclei	atp6v0e1
msh5.1	7.86673872456765e-08	4.63164	0.036	0.004	0.00170921	yolk syncytial nuclei	msh5
abhd4.2	7.87943010953866e-08	-2.07006	0.036	0.27	0.00171196	yolk syncytial nuclei	abhd4
pusl1.3	7.95265849636632e-08	-0.706911	0.2	0.493	0.00172787	yolk syncytial nuclei	pusl1
polh.2	7.96430929777387e-08	-3.35497	0.009	0.227	0.00173041	yolk syncytial nuclei	polh
xpot.3	7.96610277966317e-08	-3.07634	0.027	0.25	0.0017308	yolk syncytial nuclei	xpot
LOC107389226.1	8.0958393413027e-08	4.63164	0.036	0.004	0.00175898	yolk syncytial nuclei	LOC107389226
crnkl1.4	8.1065521361609e-08	-0.531682	0.945	0.885	0.00176131	yolk syncytial nuclei	crnkl1
aptx.2	8.15067539197761e-08	-0.984488	0.127	0.415	0.0017709	yolk syncytial nuclei	aptx
LOC107391199	8.16260411937159e-08	4.35411	0.036	0.004	0.00177349	yolk syncytial nuclei	LOC107391199
LOC107392912.1	8.2298384877656e-08	4.23863	0.036	0.004	0.0017881	yolk syncytial nuclei	LOC107392912
anapc13.1	8.29212610230492e-08	-0.805636	0.145	0.445	0.00180163	yolk syncytial nuclei	anapc13
eif1ad.2	8.46249139541225e-08	-2.51317	0.027	0.253	0.00183865	yolk syncytial nuclei	eif1ad
tmem216.2	8.5316795296867e-08	-1.09448	0.073	0.328	0.00185368	yolk syncytial nuclei	tmem216
dhx15.6	8.64868734519585e-08	-0.388668	0.973	0.975	0.0018791	yolk syncytial nuclei	dhx15
dusp5.4	8.75623481076857e-08	-5.4293	0	0.209	0.00190247	yolk syncytial nuclei	dusp5
ube2v1.1	8.90104626249204e-08	-0.351696	1	0.987	0.00193393	yolk syncytial nuclei	ube2v1
kctd9b.3	9.08134726791922e-08	-1.84114	0.036	0.269	0.0019731	yolk syncytial nuclei	kctd9b
cbwd.3	9.19242382055832e-08	-0.930477	0.127	0.422	0.00199724	yolk syncytial nuclei	cbwd
mtfp1.2	9.24159491482115e-08	-0.946428	0.109	0.384	0.00200792	yolk syncytial nuclei	mtfp1
znf131.2	9.35070912050457e-08	-1.9451	0.027	0.259	0.00203163	yolk syncytial nuclei	znf131
grsf1.3	9.35810607722828e-08	-0.49881	0.936	0.912	0.00203324	yolk syncytial nuclei	grsf1
LOC107391771.2	9.46713175817653e-08	-1.56049	0.055	0.3	0.00205692	yolk syncytial nuclei	LOC107391771
stard15.4	9.51167645710592e-08	-3.55953	0.073	0.328	0.0020666	yolk syncytial nuclei	stard15
clmna	9.64212120091631e-08	5.76915	0.018	0.001	0.00209494	yolk syncytial nuclei	clmna
LOC107377224.1	9.76652259883172e-08	5.50611	0.018	0.001	0.00212197	yolk syncytial nuclei	LOC107377224
LOC107384122	9.76652259883172e-08	5.18418	0.018	0.001	0.00212197	yolk syncytial nuclei	LOC107384122
zgc:195245	9.76652259883172e-08	5.76915	0.018	0.001	0.00212197	yolk syncytial nuclei	zgc:195245
uba5.2	9.8639173972714e-08	0.837307	0.845	0.611	0.00214313	yolk syncytial nuclei	uba5
LOC107396027.2	9.89680955090752e-08	-0.917806	0.109	0.389	0.00215028	yolk syncytial nuclei	LOC107396027
LOC107381707.2	9.91224812854628e-08	-0.45356	0.991	0.952	0.00215363	yolk syncytial nuclei	LOC107381707
mycbp.1.4	9.99967541740504e-08	-1.02623	0.091	0.362	0.00217263	yolk syncytial nuclei	mycbp.1
impdh2.2	1.00792546929086e-07	1.14046	0.682	0.54	0.00218992	yolk syncytial nuclei	impdh2
LOC107376514.2	1.01220599965397e-07	-0.938673	0.118	0.391	0.00219922	yolk syncytial nuclei	LOC107376514
bms1.3	1.01630003863997e-07	-0.858544	0.109	0.398	0.00220812	yolk syncytial nuclei	bms1
LOC107374808.2	1.02248957150851e-07	-1.94304	0.045	0.279	0.00222156	yolk syncytial nuclei	LOC107374808
tmed1b.3	1.03463107936882e-07	-0.630528	0.918	0.895	0.00224794	yolk syncytial nuclei	tmed1b
cnpy1.5	1.03771547870041e-07	-1.2807	0.082	0.338	0.00225464	yolk syncytial nuclei	cnpy1
pabir2.3	1.04327109136925e-07	-2.17085	0.018	0.241	0.00226672	yolk syncytial nuclei	pabir2
kif2c.4	1.04785104913198e-07	-1.23959	0.109	0.378	0.00227667	yolk syncytial nuclei	kif2c
trim3b.4	1.05183519323398e-07	-0.691555	0.927	0.834	0.00228532	yolk syncytial nuclei	trim3b
LOC107377578.3	1.05339205639738e-07	-2.23648	0.027	0.251	0.0022887	yolk syncytial nuclei	LOC107377578
gstcd.2	1.05993580767059e-07	-1.9997	0.055	0.29	0.00230292	yolk syncytial nuclei	gstcd
mrpl23.3	1.06473911304031e-07	-0.442105	0.973	0.964	0.00231336	yolk syncytial nuclei	mrpl23
coq10a.3	1.06511859135031e-07	-1.73287	0.036	0.27	0.00231418	yolk syncytial nuclei	coq10a
LOC107380816.3	1.06784642251727e-07	-1.58488	0.064	0.313	0.00232011	yolk syncytial nuclei	LOC107380816
si:dkey-250d21.1.3	1.07741828803109e-07	-1.89406	0.036	0.27	0.00234091	yolk syncytial nuclei	si:dkey-250d21.1
sap18.2	1.08498198477257e-07	-0.31564	0.991	0.996	0.00235734	yolk syncytial nuclei	sap18
glula.4	1.09032136975479e-07	-0.589583	0.955	0.929	0.00236894	yolk syncytial nuclei	glula
borcs5.3	1.09213444391385e-07	-1.41408	0.045	0.29	0.00237288	yolk syncytial nuclei	borcs5
dph3.1	1.0938061722687e-07	-0.544131	0.964	0.911	0.00237651	yolk syncytial nuclei	dph3
LOC107377133.3	1.10396542797049e-07	-0.703242	0.927	0.84	0.00239859	yolk syncytial nuclei	LOC107377133
dhx30.2	1.14924462923042e-07	-2.8953	0.009	0.223	0.00249696	yolk syncytial nuclei	dhx30
fgf24.4	1.16921274571253e-07	-5.38124	0	0.206	0.00254035	yolk syncytial nuclei	fgf24
tada3.2	1.17850659466472e-07	-1.1644	0.073	0.333	0.00256054	yolk syncytial nuclei	tada3
mov10a.2	1.18846235346486e-07	-2.01585	0.027	0.256	0.00258217	yolk syncytial nuclei	mov10a
LOC107393904.2	1.19633662886709e-07	-2.46207	0.027	0.249	0.00259928	yolk syncytial nuclei	LOC107393904
gpatch3.3	1.19639407342283e-07	-2.53159	0.036	0.261	0.00259941	yolk syncytial nuclei	gpatch3
fbxo22.2	1.2026525765804e-07	-2.12769	0.055	0.288	0.002613	yolk syncytial nuclei	fbxo22
fam20cb	1.20408699759956e-07	3.72733	0.064	0.01	0.00261612	yolk syncytial nuclei	fam20cb
dbn1.2	1.21900797165899e-07	-3.35842	0.009	0.222	0.00264854	yolk syncytial nuclei	dbn1
smc6.3	1.22038658195926e-07	-2.10122	0.036	0.268	0.00265153	yolk syncytial nuclei	smc6
kdelc1.2	1.2242115046719e-07	-2.26349	0.027	0.252	0.00265984	yolk syncytial nuclei	kdelc1
pcmtl	1.2291136993287e-07	-1.90969	0.045	0.283	0.0026705	yolk syncytial nuclei	pcmtl
arrdc1a.3	1.23226341069272e-07	-1.59718	0.055	0.297	0.00267734	yolk syncytial nuclei	arrdc1a
hsp90aa1.2.1	1.2322689538838e-07	-0.493453	0.991	0.993	0.00267735	yolk syncytial nuclei	hsp90aa1.2
si:ch211-161h7.8.1	1.23588068832611e-07	2.01289	0.5	0.43	0.0026852	yolk syncytial nuclei	si:ch211-161h7.8
LOC107393108.3	1.23683657523772e-07	-1.19695	0.264	0.505	0.00268727	yolk syncytial nuclei	LOC107393108
elk3.1.2	1.23975293172993e-07	-4.74852	0	0.205	0.00269361	yolk syncytial nuclei	elk3.1
kynu.2	1.24254448507462e-07	2.59614	0.191	0.07	0.00269968	yolk syncytial nuclei	kynu
cnksr3.2	1.25552755110918e-07	-2.46687	0.027	0.249	0.00272788	yolk syncytial nuclei	cnksr3
rrp36.1	1.26307824888805e-07	-0.363087	0.991	0.968	0.00274429	yolk syncytial nuclei	rrp36
rpa2.5	1.27275453536393e-07	-0.477544	1	0.967	0.00276531	yolk syncytial nuclei	rpa2
pole2.2	1.27914557516105e-07	-1.54071	0.055	0.303	0.0027792	yolk syncytial nuclei	pole2
fkbp14.4	1.2846518416049e-07	-1.1516	0.282	0.513	0.00279116	yolk syncytial nuclei	fkbp14
timmdc1.2	1.287907232531e-07	-2.17337	0.036	0.264	0.00279824	yolk syncytial nuclei	timmdc1
dtwd1.2	1.28806890180915e-07	-1.20544	0.055	0.293	0.00279859	yolk syncytial nuclei	dtwd1
elac2.2	1.29112843502291e-07	-2.30919	0.027	0.251	0.00280523	yolk syncytial nuclei	elac2
lsr.4	1.29638178481538e-07	-2.02455	0.036	0.265	0.00281665	yolk syncytial nuclei	lsr
tfr1b.3	1.3022665221501e-07	-3.85473	0.009	0.218	0.00282943	yolk syncytial nuclei	tfr1b
wdr92.2	1.31003494393747e-07	-4.7317	0	0.204	0.00284631	yolk syncytial nuclei	wdr92
LOC107388328.3	1.31677320263404e-07	-1.58841	0.073	0.318	0.00286095	yolk syncytial nuclei	LOC107388328
LOC107387703.3	1.33285859734149e-07	-1.59381	0.045	0.284	0.0028959	yolk syncytial nuclei	LOC107387703
LOC107376072.2	1.3340471918628e-07	-4.7297	0	0.204	0.00289848	yolk syncytial nuclei	LOC107376072
orc2.4	1.33560681537862e-07	-1.11095	0.091	0.354	0.00290187	yolk syncytial nuclei	orc2
LOC107377958.2	1.35232491982371e-07	1.43019	0.609	0.497	0.0029382	yolk syncytial nuclei	LOC107377958
haus3.3	1.35758965850321e-07	-1.20614	0.091	0.356	0.00294964	yolk syncytial nuclei	haus3
tex30.3	1.35796896932678e-07	-1.56521	0.045	0.28	0.00295046	yolk syncytial nuclei	tex30
kifc1.3	1.36106990809456e-07	-4.20598	0.009	0.218	0.0029572	yolk syncytial nuclei	kifc1
agpat3.3	1.36294721783965e-07	-0.621494	0.118	0.416	0.00296128	yolk syncytial nuclei	agpat3
znf740b.3	1.36927803395598e-07	-2.04303	0.027	0.251	0.00297503	yolk syncytial nuclei	znf740b
p2rx7.2	1.38554168533309e-07	-3.22897	0.009	0.22	0.00301037	yolk syncytial nuclei	p2rx7
tm7sf3.2	1.39158587379833e-07	-1.08692	0.109	0.374	0.0030235	yolk syncytial nuclei	tm7sf3
dmap1.2	1.39591747529002e-07	-0.773203	0.109	0.396	0.00303291	yolk syncytial nuclei	dmap1
acbd4.2	1.40107457115713e-07	-0.827632	0.136	0.428	0.00304411	yolk syncytial nuclei	acbd4
tmem259.3	1.40467150323434e-07	-1.75363	0.027	0.255	0.00305193	yolk syncytial nuclei	tmem259
tpx2.3	1.43750693311161e-07	-0.867969	0.9	0.805	0.00312327	yolk syncytial nuclei	tpx2
myd88.2	1.43881760719009e-07	-1.34103	0.082	0.34	0.00312612	yolk syncytial nuclei	myd88
nsmce4a.2	1.4482698246068e-07	-0.847462	0.1	0.379	0.00314666	yolk syncytial nuclei	nsmce4a
LOC107393983.2	1.45588274301202e-07	-0.77041	0.127	0.412	0.0031632	yolk syncytial nuclei	LOC107393983
prelid1.3	1.46132066394282e-07	-0.532182	0.927	0.886	0.00317501	yolk syncytial nuclei	prelid1
LOC107395294.2	1.47323385340516e-07	-1.70347	0.064	0.305	0.0032009	yolk syncytial nuclei	LOC107395294
cpsf6.2	1.47500801326933e-07	-0.616731	0.964	0.858	0.00320475	yolk syncytial nuclei	cpsf6
LOC107379341.2	1.47774124908345e-07	-2.44355	0.027	0.247	0.00321069	yolk syncytial nuclei	LOC107379341
slc48a1.3	1.48379152791074e-07	-1.71394	0.036	0.27	0.00322383	yolk syncytial nuclei	slc48a1
tfdp1.2	1.49146523972564e-07	-0.521899	0.955	0.874	0.00324051	yolk syncytial nuclei	tfdp1
mbd3b.1	1.51645323479422e-07	0.817599	0.982	0.788	0.0032948	yolk syncytial nuclei	mbd3b
LOC107392585.3	1.52315311067489e-07	-1.26703	0.3	0.518	0.00330935	yolk syncytial nuclei	LOC107392585
sertad3.2	1.52633355766015e-07	-3.25876	0.009	0.219	0.00331626	yolk syncytial nuclei	sertad3
LOC107394648.4	1.5361003810066e-07	-0.47313	0.982	0.959	0.00333749	yolk syncytial nuclei	LOC107394648
LOC107373809.2	1.5442957499202e-07	-0.870194	0.109	0.393	0.00335529	yolk syncytial nuclei	LOC107373809
xrcc3.2	1.54587228333669e-07	-3.25507	0.009	0.219	0.00335872	yolk syncytial nuclei	xrcc3
trappc6b.2	1.56427765967923e-07	-0.771688	0.127	0.415	0.00339871	yolk syncytial nuclei	trappc6b
wdr43.5	1.57545207791104e-07	-0.545618	0.973	0.88	0.00342298	yolk syncytial nuclei	wdr43
tmem256.2	1.57762267943846e-07	-1.08439	0.127	0.396	0.0034277	yolk syncytial nuclei	tmem256
znrf2.3	1.59544387482793e-07	2.45166	0.218	0.087	0.00346642	yolk syncytial nuclei	znrf2
rad17.2	1.63198226260997e-07	-2.30996	0.036	0.261	0.00354581	yolk syncytial nuclei	rad17
tmem223.2	1.63399460721957e-07	-1.69029	0.036	0.262	0.00355018	yolk syncytial nuclei	tmem223
kiaa1143.2	1.63964017547987e-07	-1.82144	0.064	0.3	0.00356245	yolk syncytial nuclei	kiaa1143
mad1l1.3	1.64229170981782e-07	-3.81863	0.009	0.215	0.00356821	yolk syncytial nuclei	mad1l1
slc27a6.2	1.64384138285369e-07	-4.73865	0	0.201	0.00357157	yolk syncytial nuclei	slc27a6
fam199x.2	1.65849110049317e-07	-0.853312	0.136	0.431	0.0036034	yolk syncytial nuclei	fam199x
ntan1.2	1.66236379413053e-07	-3.30945	0.018	0.229	0.00361182	yolk syncytial nuclei	ntan1
prpf4.2	1.6674572015642e-07	-0.583971	0.973	0.868	0.00362288	yolk syncytial nuclei	prpf4
vapa.2	1.67586154140594e-07	0.74987	0.973	0.711	0.00364114	yolk syncytial nuclei	vapa
LOC107374854.3	1.67804196874584e-07	-1.08312	0.091	0.351	0.00364588	yolk syncytial nuclei	LOC107374854
LOC107373972.2	1.67858184022822e-07	-2.2556	0.027	0.245	0.00364705	yolk syncytial nuclei	LOC107373972
sdf2.2	1.68193829659422e-07	-0.999038	0.1	0.368	0.00365435	yolk syncytial nuclei	sdf2
unc93b1.2	1.68295227272349e-07	-1.37664	0.082	0.332	0.00365655	yolk syncytial nuclei	unc93b1
LOC107382286.4	1.70295102385011e-07	-1.94967	0.027	0.249	0.0037	yolk syncytial nuclei	LOC107382286
smtnb.5	1.70528925562262e-07	-2.54298	0.018	0.235	0.00370508	yolk syncytial nuclei	smtnb
ccdc58.2	1.70611683759604e-07	-0.464415	0.982	0.955	0.00370688	yolk syncytial nuclei	ccdc58
LOC107381553.3	1.71519031782064e-07	-1.87082	0.055	0.289	0.00372659	yolk syncytial nuclei	LOC107381553
LOC107376618.3	1.72867630374938e-07	1.63702	0.218	0.083	0.0037559	yolk syncytial nuclei	LOC107376618
kmt2b.2	1.7465008876517e-07	-2.2244	0.018	0.236	0.00379462	yolk syncytial nuclei	kmt2b
ppil6.2	1.7647146385646e-07	-4.68823	0	0.2	0.0038342	yolk syncytial nuclei	ppil6
acadsb.2	1.76741791204774e-07	-1.0346	0.091	0.356	0.00384007	yolk syncytial nuclei	acadsb
isy1.5	1.77204179741276e-07	-0.603498	0.927	0.854	0.00385012	yolk syncytial nuclei	isy1
tmem234.2	1.78113567958983e-07	-2.10353	0.036	0.261	0.00386987	yolk syncytial nuclei	tmem234
mfsd13a.2	1.81873800100704e-07	-3.81769	0.009	0.214	0.00395157	yolk syncytial nuclei	mfsd13a
tm9sf2.2	1.82438871857684e-07	-0.885279	0.127	0.406	0.00396385	yolk syncytial nuclei	tm9sf2
fastkd2.2	1.82512917798411e-07	-1.60656	0.055	0.285	0.00396546	yolk syncytial nuclei	fastkd2
dpm3.2	1.83640937524594e-07	-1.00509	0.082	0.335	0.00398997	yolk syncytial nuclei	dpm3
tcea2.2	1.83691747955879e-07	-2.8837	0.009	0.218	0.00399107	yolk syncytial nuclei	tcea2
dr1.2	1.84619279715453e-07	-1.91658	0.027	0.251	0.00401122	yolk syncytial nuclei	dr1
hyls1.2	1.84883245509061e-07	-1.51008	0.064	0.304	0.00401696	yolk syncytial nuclei	hyls1
ndufa2.2	1.85432592081881e-07	-0.385065	1	0.966	0.00402889	yolk syncytial nuclei	ndufa2
dda1.2	1.86607911528098e-07	-0.712365	0.145	0.443	0.00405443	yolk syncytial nuclei	dda1
lmf1.3	1.87837709553288e-07	-1.09746	0.082	0.341	0.00408115	yolk syncytial nuclei	lmf1
LOC107373648.3	1.89259125461558e-07	-0.34366	1	0.997	0.00411203	yolk syncytial nuclei	LOC107373648
zc3h10.2	1.8975879541265e-07	-2.34534	0.045	0.268	0.00412289	yolk syncytial nuclei	zc3h10
kirrel.4	1.89903915542943e-07	-2.63088	0.018	0.231	0.00412604	yolk syncytial nuclei	kirrel
cdyl.2	1.90474877718188e-07	-1.64509	0.073	0.314	0.00413845	yolk syncytial nuclei	cdyl
polr2k.2	1.90551147647763e-07	-0.44054	0.973	0.956	0.0041401	yolk syncytial nuclei	polr2k
LOC107394770.3	1.91143833513879e-07	-0.32323	1	0.995	0.00415298	yolk syncytial nuclei	LOC107394770
LOC107372398.3	1.92378467099308e-07	-0.609565	0.164	0.467	0.00417981	yolk syncytial nuclei	LOC107372398
rbm34.2	1.94061971201185e-07	-0.604386	0.936	0.871	0.00421638	yolk syncytial nuclei	rbm34
orc4.2	1.94992863791973e-07	-1.16206	0.109	0.374	0.00423661	yolk syncytial nuclei	orc4
pts.5	1.95246022224367e-07	0.645627	0.9	0.606	0.00424211	yolk syncytial nuclei	pts
LOC107394510.3	1.95368690427559e-07	-2.02743	0.045	0.272	0.00424478	yolk syncytial nuclei	LOC107394510
nsmce2.4	1.96542288535904e-07	-1.1607	0.336	0.546	0.00427027	yolk syncytial nuclei	nsmce2
gtf2h4.3	1.97373309814477e-07	-1.77353	0.045	0.275	0.00428833	yolk syncytial nuclei	gtf2h4
myct1a.1	1.99450331474541e-07	3.16711	0.045	0.006	0.00433346	yolk syncytial nuclei	myct1a
tmlhe.2	2.0109473122759e-07	-1.29656	0.209	0.448	0.00436919	yolk syncytial nuclei	tmlhe
LOC107395177.3	2.01543257089351e-07	-1.49702	0.055	0.295	0.00437893	yolk syncytial nuclei	LOC107395177
mrpl19.3	2.01645119420959e-07	-0.525743	0.945	0.895	0.00438114	yolk syncytial nuclei	mrpl19
LOC107397046.3	2.03098006271548e-07	-1.55901	0.045	0.279	0.00441271	yolk syncytial nuclei	LOC107397046
usf1.2	2.0313167537652e-07	-1.02231	0.073	0.323	0.00441344	yolk syncytial nuclei	usf1
LOC107396128.3	2.03463753120372e-07	-0.370084	1	0.988	0.00442066	yolk syncytial nuclei	LOC107396128
tarbp2.2	2.04698427024282e-07	-1.59919	0.055	0.291	0.00444748	yolk syncytial nuclei	tarbp2
nup50.3	2.05138159756492e-07	-0.407136	0.991	0.96	0.00445704	yolk syncytial nuclei	nup50
vangl2.1	2.08188772604457e-07	-2.94338	0.009	0.216	0.00452332	yolk syncytial nuclei	vangl2
aurka.3	2.10965437941551e-07	-0.794646	0.927	0.818	0.00458365	yolk syncytial nuclei	aurka
si:ch211-266i6.3.2	2.11589737546367e-07	-0.82201	0.927	0.829	0.00459721	yolk syncytial nuclei	si:ch211-266i6.3
LOC107386702.2	2.12219215584895e-07	0.819524	0.9	0.651	0.00461089	yolk syncytial nuclei	LOC107386702
larp4.3	2.12443414480047e-07	-2.50232	0.027	0.245	0.00461576	yolk syncytial nuclei	larp4
si:rp71-45k5.2.4	2.12776968573996e-07	-3.37721	0.009	0.216	0.00462301	yolk syncytial nuclei	si:rp71-45k5.2
si:dkey-15h8.17.2	2.15873407160124e-07	-1.81582	0.045	0.274	0.00469028	yolk syncytial nuclei	si:dkey-15h8.17
LOC107372741.2	2.16849682758581e-07	-3.79405	0.009	0.212	0.00471149	yolk syncytial nuclei	LOC107372741
sept6.3	2.17389295173549e-07	-0.745823	0.882	0.801	0.00472322	yolk syncytial nuclei	sept6
LOC107376647.2	2.18185407100983e-07	-2.45244	0.027	0.245	0.00474051	yolk syncytial nuclei	LOC107376647
lap3.3	2.20656600682614e-07	-0.594873	0.891	0.83	0.00479421	yolk syncytial nuclei	lap3
tmem230.3	2.20770888535575e-07	-2.51394	0.036	0.254	0.00479669	yolk syncytial nuclei	tmem230
znf277.2	2.2080611710573e-07	-0.554659	0.145	0.454	0.00479745	yolk syncytial nuclei	znf277
dhrs11.2	2.21140888854755e-07	-1.09852	0.1	0.37	0.00480473	yolk syncytial nuclei	dhrs11
fdxr.2	2.22577870647719e-07	-2.43624	0.027	0.245	0.00483595	yolk syncytial nuclei	fdxr
trmt61b.3	2.24159004336696e-07	-2.91297	0.018	0.228	0.0048703	yolk syncytial nuclei	trmt61b
cenpk.3	2.24610338842904e-07	-0.652511	0.9	0.824	0.00488011	yolk syncytial nuclei	cenpk
gde1.2	2.2465130425374e-07	-1.84409	0.036	0.259	0.004881	yolk syncytial nuclei	gde1
anapc15.3	2.2547354128676e-07	-0.946116	0.091	0.354	0.00489886	yolk syncytial nuclei	anapc15
ctnnb1.4	2.25866850365359e-07	-0.492023	0.955	0.93	0.00490741	yolk syncytial nuclei	ctnnb1
hapstr1b.1	2.27242270502666e-07	-1.22916	0.073	0.325	0.00493729	yolk syncytial nuclei	hapstr1b
coq3.1	2.27329983398951e-07	0.742493	0.9	0.634	0.0049392	yolk syncytial nuclei	coq3
gnmt.2	2.27652104428847e-07	-1.73706	0.027	0.249	0.0049462	yolk syncytial nuclei	gnmt
gbp.3	2.28393741403815e-07	-1.13556	0.073	0.325	0.00496231	yolk syncytial nuclei	gbp
LOC107385971.2	2.28664691313366e-07	-1.99603	0.045	0.275	0.0049682	yolk syncytial nuclei	LOC107385971
gatad2a.2	2.29073389656284e-07	-1.39688	0.082	0.328	0.00497708	yolk syncytial nuclei	gatad2a
birc6.2	2.29640306604988e-07	-0.639205	0.164	0.467	0.00498939	yolk syncytial nuclei	birc6
psmd7.1	2.29868222992388e-07	-0.322281	1	0.996	0.00499435	yolk syncytial nuclei	psmd7
LOC107373333.2	2.30933158218055e-07	-0.583317	0.927	0.851	0.00501748	yolk syncytial nuclei	LOC107373333
gskip.2	2.31008505331937e-07	-1.85516	0.055	0.29	0.00501912	yolk syncytial nuclei	gskip
ap3s1.1	2.33994891587387e-07	0.899376	1	0.818	0.00508401	yolk syncytial nuclei	ap3s1
smpd4.2	2.34546680903629e-07	-1.03037	0.118	0.388	0.005096	yolk syncytial nuclei	smpd4
pdcl.1.3	2.36213514882548e-07	-0.829774	0.1	0.365	0.00513221	yolk syncytial nuclei	pdcl.1
psap.1	2.36844984671031e-07	1.15641	0.982	0.805	0.00514593	yolk syncytial nuclei	psap
oser1.3	2.3970033870348e-07	-0.887534	0.1	0.36	0.00520797	yolk syncytial nuclei	oser1
zgc:66447.2	2.41047518871533e-07	-3.30499	0.018	0.225	0.00523724	yolk syncytial nuclei	zgc:66447
ppp2r5e.2	2.41204606863059e-07	-0.795955	0.109	0.375	0.00524065	yolk syncytial nuclei	ppp2r5e
rbms1a.2	2.41664549688735e-07	-2.90328	0.018	0.228	0.00525065	yolk syncytial nuclei	rbms1a
fut11.4	2.43410839826682e-07	-2.22682	0.027	0.244	0.00528859	yolk syncytial nuclei	fut11
nsmce1.2	2.4504784737192e-07	-1.10721	0.282	0.516	0.00532415	yolk syncytial nuclei	nsmce1
foxk2.2	2.46830961480355e-07	-2.11611	0.018	0.231	0.0053629	yolk syncytial nuclei	foxk2
rabl6.2	2.47298788959855e-07	-0.435832	0.127	0.42	0.00537306	yolk syncytial nuclei	rabl6
LOC107379637.1	2.52018714161767e-07	0.778522	1	0.85	0.00547561	yolk syncytial nuclei	LOC107379637
LOC107384165.2	2.55548161464182e-07	-1.11849	0.082	0.331	0.00555229	yolk syncytial nuclei	LOC107384165
LOC107392108.2	2.55565022994575e-07	-0.607809	0.945	0.843	0.00555266	yolk syncytial nuclei	LOC107392108
sec22a.3	2.56381450286993e-07	-1.1071	0.091	0.346	0.0055704	yolk syncytial nuclei	sec22a
cacybp.1	2.56402760084085e-07	-0.507247	0.936	0.895	0.00557086	yolk syncytial nuclei	cacybp
LOC107376358.3	2.61058474545907e-07	-0.972755	0.127	0.4	0.00567202	yolk syncytial nuclei	LOC107376358
rpusd1.2	2.63107491132392e-07	-1.18726	0.091	0.339	0.00571654	yolk syncytial nuclei	rpusd1
atp6v1a.1	2.64404537905256e-07	2.3069	0.291	0.148	0.00574472	yolk syncytial nuclei	atp6v1a
dhx35.2	2.65591558381473e-07	-1.90406	0.027	0.247	0.00577051	yolk syncytial nuclei	dhx35
nudc.4	2.6730148972191e-07	-0.322327	1	0.994	0.00580766	yolk syncytial nuclei	nudc
ptar1.2	2.67687370414616e-07	-1.45123	0.073	0.314	0.00581604	yolk syncytial nuclei	ptar1
apoba.1	2.68848867676106e-07	3.10433	0.136	0.041	0.00584128	yolk syncytial nuclei	apoba
tacc3.3	2.70322385095661e-07	-0.939712	0.164	0.446	0.00587329	yolk syncytial nuclei	tacc3
mex3a.2	2.70497559966519e-07	-4.76904	0	0.196	0.0058771	yolk syncytial nuclei	mex3a
e2f8.2	2.71137362337595e-07	-2.59718	0.009	0.214	0.005891	yolk syncytial nuclei	e2f8
tp53i3.2	2.72932615553015e-07	-3.20718	0.009	0.213	0.00593001	yolk syncytial nuclei	tp53i3
tmed5.2	2.74625125760751e-07	-1.87687	0.045	0.271	0.00596678	yolk syncytial nuclei	tmed5
tusc2b.3	2.75741405496758e-07	-0.893305	0.155	0.437	0.00599103	yolk syncytial nuclei	tusc2b
jmjd7.2	2.79698603341737e-07	-0.818546	0.118	0.389	0.00607701	yolk syncytial nuclei	jmjd7
zgc:113054.3	2.8183906865509e-07	1.68022	0.218	0.085	0.00612352	yolk syncytial nuclei	zgc:113054
LOC107375950.3	2.83726164229075e-07	-1.63883	0.045	0.272	0.00616452	yolk syncytial nuclei	LOC107375950
ing2.2	2.84016751855196e-07	-2.56087	0.018	0.226	0.00617083	yolk syncytial nuclei	ing2
tmem107.2	2.84327901048598e-07	-3.73468	0.009	0.209	0.00617759	yolk syncytial nuclei	tmem107
atp5b.3	2.85720080457884e-07	-0.199511	1	1	0.00620784	yolk syncytial nuclei	atp5b
snrpb.3	2.86423199157331e-07	-0.341582	0.982	0.991	0.00622312	yolk syncytial nuclei	snrpb
gnb1l.2	2.87924720078787e-07	-2.32008	0.018	0.229	0.00625574	yolk syncytial nuclei	gnb1l
med21.3	2.89556458095194e-07	-0.54995	0.155	0.467	0.00629119	yolk syncytial nuclei	med21
aldh7a1.1	2.90094890364961e-07	-0.597556	0.955	0.854	0.00630289	yolk syncytial nuclei	aldh7a1
LOC107374142.2	2.91255890536081e-07	-1.68805	0.036	0.259	0.00632812	yolk syncytial nuclei	LOC107374142
ddx11.2	2.91610078853419e-07	-2.85839	0.009	0.212	0.00633581	yolk syncytial nuclei	ddx11
cadm2a.2	2.92732412423371e-07	-2.21258	0.027	0.245	0.0063602	yolk syncytial nuclei	cadm2a
pomgnt1.2	2.9306916057198e-07	-1.80347	0.055	0.28	0.00636751	yolk syncytial nuclei	pomgnt1
apopt1.2	2.94934389674126e-07	-0.753267	0.155	0.445	0.00640804	yolk syncytial nuclei	apopt1
mdn1.3	2.94946537279275e-07	-1.10681	0.073	0.32	0.0064083	yolk syncytial nuclei	mdn1
adssl.2	2.96137694359176e-07	-0.740292	0.882	0.798	0.00643418	yolk syncytial nuclei	adssl
araf.2	2.96315301865267e-07	-0.773781	0.127	0.402	0.00643804	yolk syncytial nuclei	araf
ormdl1.2	3.00516889787865e-07	-2.63088	0.027	0.238	0.00652933	yolk syncytial nuclei	ormdl1
LOC107395563.3	3.00520758184231e-07	-3.71568	0.009	0.208	0.00652941	yolk syncytial nuclei	LOC107395563
usp49.3	3.00868931973977e-07	-2.43216	0.027	0.241	0.00653698	yolk syncytial nuclei	usp49
naif1.2	3.06188081089602e-07	-3.22238	0.009	0.211	0.00665255	yolk syncytial nuclei	naif1
rngtt.2	3.12612106364739e-07	-1.2553	0.045	0.275	0.00679212	yolk syncytial nuclei	rngtt
pole4.5	3.16001465449134e-07	-0.52345	0.927	0.862	0.00686576	yolk syncytial nuclei	pole4
ndufs8.1	3.17171490511617e-07	-0.393558	0.982	0.961	0.00689118	yolk syncytial nuclei	ndufs8
yme1l1.2	3.17443756416799e-07	-0.899295	0.127	0.39	0.0068971	yolk syncytial nuclei	yme1l1
lipia	3.17855329355292e-07	4.76915	0.027	0.002	0.00690604	yolk syncytial nuclei	lipia
abhd12b.2	3.17975051295837e-07	-1.64256	0.036	0.258	0.00690864	yolk syncytial nuclei	abhd12b
zc3hc1.2	3.1960179585369e-07	-0.633066	0.945	0.833	0.00694399	yolk syncytial nuclei	zc3hc1
commd8.1	3.19871735213988e-07	0.760476	0.9	0.656	0.00694985	yolk syncytial nuclei	commd8
mrpl38.2	3.19952209581913e-07	-0.491221	0.973	0.922	0.0069516	yolk syncytial nuclei	mrpl38
LOC107394339	3.20460095655061e-07	4.35411	0.027	0.002	0.00696264	yolk syncytial nuclei	LOC107394339
LOC107377743.2	3.25740029725741e-07	-1.24142	0.055	0.29	0.00707735	yolk syncytial nuclei	LOC107377743
elovl6.2	3.2778772532547e-07	-3.19471	0.009	0.21	0.00712184	yolk syncytial nuclei	elovl6
LOC107388748.3	3.28202574731701e-07	-1.71833	0.036	0.257	0.00713086	yolk syncytial nuclei	LOC107388748
wdhd1.2	3.28662128353116e-07	-1.83077	0.045	0.269	0.00714084	yolk syncytial nuclei	wdhd1
tpr.3	3.2987660523511e-07	-1.47244	0.055	0.286	0.00716723	yolk syncytial nuclei	tpr
rpl35a.1	3.34159510154472e-07	-0.279384	1	1	0.00726028	yolk syncytial nuclei	rpl35a
adad1.3	3.3776103495859e-07	-2.07084	0.027	0.241	0.00733853	yolk syncytial nuclei	adad1
LOC107375783.2	3.38239752664286e-07	-1.66183	0.064	0.296	0.00734894	yolk syncytial nuclei	LOC107375783
strn.3	3.38748359470655e-07	2.79339	0.082	0.017	0.00735999	yolk syncytial nuclei	strn
cops6.1	3.39067779356183e-07	-0.439855	0.936	0.929	0.00736693	yolk syncytial nuclei	cops6
myorg.1	3.41509355013741e-07	2.94133	0.064	0.011	0.00741997	yolk syncytial nuclei	myorg
sgk1.2	3.42099410807829e-07	2.88873	0.064	0.011	0.00743279	yolk syncytial nuclei	sgk1
iscu.2	3.46529875217182e-07	-0.446791	0.136	0.422	0.00752905	yolk syncytial nuclei	iscu
brf2.2	3.47113316944174e-07	-0.898218	0.1	0.36	0.00754173	yolk syncytial nuclei	brf2
ddx27.4	3.49384341821684e-07	-0.569714	0.936	0.855	0.00759107	yolk syncytial nuclei	ddx27
pbx2	3.55001520185767e-07	-1.20067	0.073	0.315	0.00771312	yolk syncytial nuclei	pbx2
opa3.2	3.56689300627334e-07	-0.837748	0.136	0.405	0.00774979	yolk syncytial nuclei	opa3
dtnba.2	3.57444839633973e-07	-1.0807	0.091	0.343	0.0077662	yolk syncytial nuclei	dtnba
nrf1.2	3.59879075957492e-07	-2.02933	0.027	0.243	0.00781909	yolk syncytial nuclei	nrf1
LOC107376513	3.67858594162012e-07	-0.532525	0.945	0.867	0.00799246	yolk syncytial nuclei	LOC107376513
cep89.2	3.67866862246261e-07	-3.23554	0.009	0.209	0.00799264	yolk syncytial nuclei	cep89
snx1a.1	3.71836168702707e-07	-0.7165	0.155	0.448	0.00807888	yolk syncytial nuclei	snx1a
ndufa8.1	3.72753485192503e-07	-0.352147	1	0.972	0.00809881	yolk syncytial nuclei	ndufa8
mau2.2	3.74193476795352e-07	-2.03391	0.045	0.264	0.0081301	yolk syncytial nuclei	mau2
LOC107378734.2	3.74328148193252e-07	-3.71467	0.009	0.206	0.00813303	yolk syncytial nuclei	LOC107378734
trmt10c.3	3.74381888535034e-07	-1.25854	0.136	0.393	0.0081342	yolk syncytial nuclei	trmt10c
znf710.5	3.76993213637761e-07	-2.95024	0.018	0.222	0.00819093	yolk syncytial nuclei	znf710
camsap2	3.79630008484687e-07	2.99036	0.155	0.052	0.00824822	yolk syncytial nuclei	camsap2
tcn2.1	3.85304745998717e-07	2.06382	0.436	0.324	0.00837152	yolk syncytial nuclei	tcn2
wdr45b.1	3.87153208126e-07	-1.5107	0.064	0.301	0.00841168	yolk syncytial nuclei	wdr45b
nup155.3	3.97008127060639e-07	-2.60328	0.018	0.222	0.0086258	yolk syncytial nuclei	nup155
ywhaq.3	3.98697758928804e-07	-0.641065	0.918	0.83	0.00866251	yolk syncytial nuclei	ywhaq
LOC107384785.2	4.000875248464e-07	-0.470068	0.955	0.899	0.0086927	yolk syncytial nuclei	LOC107384785
gabpa.2	4.08348260203161e-07	-1.05899	0.264	0.502	0.00887218	yolk syncytial nuclei	gabpa
avpi1.2	4.11416631171045e-07	2.55072	0.173	0.061	0.00893885	yolk syncytial nuclei	avpi1
vars1.3	4.11576600533981e-07	-1.05434	0.109	0.365	0.00894232	yolk syncytial nuclei	vars1
rhbdl3.3	4.12099463873418e-07	-1.33647	0.073	0.31	0.00895369	yolk syncytial nuclei	rhbdl3
fam114a2.1	4.13041933204751e-07	-1.58094	0.055	0.283	0.00897416	yolk syncytial nuclei	fam114a2
LOC107395004.2	4.13695102806067e-07	-5.02283	0	0.191	0.00898835	yolk syncytial nuclei	LOC107395004
igf2r.3	4.17899131910896e-07	2.93677	0.155	0.052	0.00907969	yolk syncytial nuclei	igf2r
birc2.2	4.22794748059246e-07	-0.857779	0.118	0.369	0.00918606	yolk syncytial nuclei	birc2
LOC107395461.2	4.24860127948294e-07	-1.56177	0.073	0.302	0.00923094	yolk syncytial nuclei	LOC107395461
dad1.2	4.28218654535e-07	-0.332678	1	0.996	0.00930391	yolk syncytial nuclei	dad1
cdkn2aip.2	4.30473673089052e-07	-2.92782	0.027	0.231	0.0093529	yolk syncytial nuclei	cdkn2aip
midn.2	4.31287534252682e-07	-1.38792	0.082	0.319	0.00937058	yolk syncytial nuclei	midn
mrps18b.1	4.33874948000805e-07	0.743353	0.936	0.698	0.0094268	yolk syncytial nuclei	mrps18b
alg13.3	4.4149866111408e-07	-1.59516	0.055	0.278	0.00959244	yolk syncytial nuclei	alg13
mars.2	4.43838896750848e-07	-1.11296	0.082	0.333	0.00964329	yolk syncytial nuclei	mars
tmem14a.3	4.44116751886565e-07	-0.853663	0.1	0.358	0.00964932	yolk syncytial nuclei	tmem14a
ccdc85b.2	4.4421756724137e-07	-4.57293	0	0.19	0.00965152	yolk syncytial nuclei	ccdc85b
cep68.2	4.44559551730931e-07	-1.39305	0.036	0.258	0.00965895	yolk syncytial nuclei	cep68
LOC107393308.2	4.44852755364661e-07	-2.54464	0.018	0.221	0.00966532	yolk syncytial nuclei	LOC107393308
hyi.3	4.45262219452688e-07	-0.739176	0.091	0.346	0.00967421	yolk syncytial nuclei	hyi
mki67.2	4.47271417779088e-07	-1.22577	0.264	0.492	0.00971787	yolk syncytial nuclei	mki67
usp39.3	4.48633132458325e-07	-0.435243	0.164	0.462	0.00974745	yolk syncytial nuclei	usp39
tbc1d15	4.48977146577684e-07	-1.63567	0.064	0.29	0.00975493	yolk syncytial nuclei	tbc1d15
sec16b	4.50116974790245e-07	3.76915	0.045	0.006	0.00977969	yolk syncytial nuclei	sec16b
LOC107376649.3	4.52562663921663e-07	-1.79919	0.036	0.254	0.00983283	yolk syncytial nuclei	LOC107376649
LOC107388585	4.53085971622771e-07	-2.83726	0.009	0.207	0.0098442	yolk syncytial nuclei	LOC107388585
asnsd1.2	4.5406294331118e-07	-1.06073	0.073	0.314	0.00986543	yolk syncytial nuclei	asnsd1
LOC107385190.4	4.56176450339427e-07	-0.915421	0.109	0.374	0.00991135	yolk syncytial nuclei	LOC107385190
pex19.3	4.58667830047829e-07	-0.641629	0.173	0.473	0.00996548	yolk syncytial nuclei	pex19
slc39a6.4	4.62651162992375e-07	-0.857116	0.864	0.776	0.010052	yolk syncytial nuclei	slc39a6
gpt.2	4.6295761885465e-07	-0.923876	0.109	0.374	0.0100587	yolk syncytial nuclei	gpt
chchd6.3	4.65799016382711e-07	-3.22709	0.018	0.217	0.0101204	yolk syncytial nuclei	chchd6
reep6.2	4.68935963224275e-07	-0.927018	0.082	0.334	0.0101886	yolk syncytial nuclei	reep6
gtf3c6.3	4.7081211010695e-07	-1.04914	0.127	0.381	0.0102293	yolk syncytial nuclei	gtf3c6
znf395.2	4.70890348669132e-07	-1.41738	0.055	0.285	0.010231	yolk syncytial nuclei	znf395
kars.1	4.73546994847234e-07	-0.372244	0.991	0.984	0.0102888	yolk syncytial nuclei	kars
fzd2.2	4.74237966828892e-07	-4.60698	0	0.189	0.0103038	yolk syncytial nuclei	fzd2
efcab14.2	4.76077904850536e-07	-1.69177	0.045	0.262	0.0103437	yolk syncytial nuclei	efcab14
mzt1.2	4.77446526813584e-07	-1.97905	0.027	0.237	0.0103735	yolk syncytial nuclei	mzt1
scaf4.3	4.82217784893207e-07	-3.75147	0.009	0.203	0.0104771	yolk syncytial nuclei	scaf4
chchd3	4.82339782682402e-07	-1.03692	0.055	0.29	0.0104798	yolk syncytial nuclei	chchd3
LOC107376898.3	4.85691783867787e-07	-1.81164	0.027	0.236	0.0105526	yolk syncytial nuclei	LOC107376898
rnf219.3	4.88716191270501e-07	-2.15567	0.027	0.236	0.0106183	yolk syncytial nuclei	rnf219
LOC107374671.1	4.94594993424886e-07	-1.95741	0.045	0.261	0.0107461	yolk syncytial nuclei	LOC107374671
kansl3.2	4.96837543804266e-07	-1.87791	0.036	0.249	0.0107948	yolk syncytial nuclei	kansl3
LOC107396802.2	5.02658502527959e-07	-1.3704	0.055	0.285	0.0109213	yolk syncytial nuclei	LOC107396802
mtfr1.3	5.04354813157623e-07	-2.53555	0.018	0.22	0.0109581	yolk syncytial nuclei	mtfr1
timm44.3	5.07186602858441e-07	-0.974476	0.091	0.336	0.0110196	yolk syncytial nuclei	timm44
csgr18h12orf43.3	5.07862239550176e-07	0.724752	0.991	0.855	0.0110343	yolk syncytial nuclei	csgr18h12orf43
LOC107393369.2	5.12848811118838e-07	-2.84003	0.018	0.219	0.0111427	yolk syncytial nuclei	LOC107393369
zgc:112982.2	5.15075385639729e-07	-1.40078	0.045	0.269	0.011191	yolk syncytial nuclei	zgc:112982
kcmf1.2	5.2359038809632e-07	-0.878035	0.091	0.34	0.011376	yolk syncytial nuclei	kcmf1
angel1.2	5.24758716791321e-07	-2.04383	0.036	0.248	0.0114014	yolk syncytial nuclei	angel1
zgc:162698.3	5.28487733803496e-07	-0.692157	0.109	0.381	0.0114825	yolk syncytial nuclei	zgc:162698
tial1.3	5.28999305892578e-07	-0.991537	0.082	0.328	0.0114936	yolk syncytial nuclei	tial1
ensa	5.32035561887127e-07	-0.962956	0.091	0.339	0.0115595	yolk syncytial nuclei	ensa
LOC107386174.2	5.33830884888036e-07	-0.746792	0.109	0.371	0.0115985	yolk syncytial nuclei	LOC107386174
clptm1l.2	5.34932883339758e-07	-1.83892	0.045	0.264	0.0116225	yolk syncytial nuclei	clptm1l
LOC107392514.3	5.37269645096885e-07	-0.560125	0.945	0.923	0.0116733	yolk syncytial nuclei	LOC107392514
rell1.2	5.38106815163388e-07	-1.15877	0.082	0.326	0.0116914	yolk syncytial nuclei	rell1
il1rapl1.3	5.38411740632571e-07	-3.93303	0.009	0.202	0.0116981	yolk syncytial nuclei	il1rapl1
chpf2.3	5.43435628871086e-07	-4.57515	0	0.187	0.0118072	yolk syncytial nuclei	chpf2
idi1.2	5.48111152683715e-07	-0.878552	0.218	0.49	0.0119088	yolk syncytial nuclei	idi1
cby1.2	5.49635488385947e-07	-1.02527	0.273	0.506	0.0119419	yolk syncytial nuclei	cby1
samm50.3	5.52910625697289e-07	-0.819765	0.155	0.429	0.0120131	yolk syncytial nuclei	samm50
mybbp1a.2	5.55033851947958e-07	-0.563375	0.936	0.895	0.0120592	yolk syncytial nuclei	mybbp1a
LOC107390372.4	5.55924908329713e-07	-0.761975	0.918	0.812	0.0120786	yolk syncytial nuclei	LOC107390372
got2.3	5.63249092347701e-07	-0.735725	0.136	0.416	0.0122377	yolk syncytial nuclei	got2
pagr1.3	5.63271362690742e-07	-0.71618	0.1	0.359	0.0122382	yolk syncytial nuclei	pagr1
kctd6.2	5.63885218463729e-07	-1.41431	0.055	0.28	0.0122515	yolk syncytial nuclei	kctd6
shroom1.2	5.64601376301812e-07	3.21456	0.073	0.014	0.0122671	yolk syncytial nuclei	shroom1
slc25a1a.3	5.6999723308014e-07	-3.1196	0.009	0.204	0.0123843	yolk syncytial nuclei	slc25a1a
LOC107389838.2	5.76944584635834e-07	-3.68618	0.009	0.201	0.0125353	yolk syncytial nuclei	LOC107389838
polr2g.2	5.78057266383959e-07	-0.499333	0.945	0.908	0.0125595	yolk syncytial nuclei	polr2g
slc31a1.4	5.78150396099114e-07	-0.421909	0.982	0.966	0.0125615	yolk syncytial nuclei	slc31a1
blmh.1	5.78910327447406e-07	-1.36256	0.064	0.297	0.012578	yolk syncytial nuclei	blmh
dhodh.3	5.81286750920342e-07	-0.864224	0.109	0.365	0.0126296	yolk syncytial nuclei	dhodh
mis12.2	5.87487403358597e-07	-1.69772	0.045	0.266	0.0127643	yolk syncytial nuclei	mis12
LOC107380144.4	5.88984584896494e-07	-1.19989	0.318	0.521	0.0127969	yolk syncytial nuclei	LOC107380144
LOC107396356.2	5.90437523458984e-07	-2.51348	0.018	0.218	0.0128284	yolk syncytial nuclei	LOC107396356
tmem9.3	5.93887473492688e-07	-1.04399	0.064	0.3	0.0129034	yolk syncytial nuclei	tmem9
LOC107374917.1	5.97581140559284e-07	0.707658	0.727	0.495	0.0129836	yolk syncytial nuclei	LOC107374917
actr2.1	5.97794697221039e-07	-0.772227	0.182	0.48	0.0129883	yolk syncytial nuclei	actr2
LOC107391882.3	6.01807808869816e-07	-1.3704	0.045	0.267	0.0130755	yolk syncytial nuclei	LOC107391882
cnih4.2	6.01923218822964e-07	0.825225	0.991	0.871	0.013078	yolk syncytial nuclei	cnih4
agps.1	6.03641446731645e-07	-1.23085	0.064	0.298	0.0131153	yolk syncytial nuclei	agps
ergic1.3	6.04594128613677e-07	-0.801577	0.136	0.404	0.013136	yolk syncytial nuclei	ergic1
tfip11.3	6.0489532082761e-07	-1.08208	0.1	0.351	0.0131426	yolk syncytial nuclei	tfip11
dnase2.2	6.05726882329782e-07	-0.795955	0.109	0.372	0.0131606	yolk syncytial nuclei	dnase2
rbm19.3	6.06324220414834e-07	-0.993272	0.073	0.315	0.0131736	yolk syncytial nuclei	rbm19
si:dkey-29p10.4.3	6.09309108414325e-07	-1.9158	0.036	0.25	0.0132385	yolk syncytial nuclei	si:dkey-29p10.4
ndufb8.4	6.09606905292018e-07	-0.361553	0.991	0.982	0.0132449	yolk syncytial nuclei	ndufb8
rhoab.2	6.14227681662232e-07	0.748259	0.945	0.694	0.0133453	yolk syncytial nuclei	rhoab
copg2.2	6.1447411827822e-07	0.751133	0.873	0.638	0.0133507	yolk syncytial nuclei	copg2
pdia4.3	6.1489410739643e-07	-0.515099	0.936	0.875	0.0133598	yolk syncytial nuclei	pdia4
kif23.1.2	6.2422232835421e-07	-1.78391	0.036	0.25	0.0135625	yolk syncytial nuclei	kif23.1
tsn.3	6.25856180905742e-07	-0.53726	0.918	0.83	0.013598	yolk syncytial nuclei	tsn
hscb.2	6.29173101378753e-07	-0.863849	0.1	0.353	0.01367	yolk syncytial nuclei	hscb
cnot3.3	6.3272143711525e-07	-1.2956	0.055	0.282	0.0137471	yolk syncytial nuclei	cnot3
asun.2	6.36714879052198e-07	-0.569834	0.127	0.405	0.0138339	yolk syncytial nuclei	asun
LOC107374056.3	6.37282258692145e-07	-1.84311	0.036	0.247	0.0138462	yolk syncytial nuclei	LOC107374056
shrprbck1r.1	6.40062699395954e-07	-1.62004	0.036	0.25	0.0139066	yolk syncytial nuclei	shrprbck1r
LOC107387234.2	6.4591790275203e-07	-1.08124	0.1	0.344	0.0140339	yolk syncytial nuclei	LOC107387234
ubl5.1	6.49858104167501e-07	-0.320949	0.991	0.994	0.0141195	yolk syncytial nuclei	ubl5
nme7.2	6.5026411248858e-07	-2.87381	0.027	0.226	0.0141283	yolk syncytial nuclei	nme7
polr2b.2	6.58332959558338e-07	0.996295	0.755	0.557	0.0143036	yolk syncytial nuclei	polr2b
mia3.2	6.60836249912989e-07	-1.65864	0.036	0.252	0.014358	yolk syncytial nuclei	mia3
zcchc7.3	6.618605039057e-07	-1.00936	0.082	0.325	0.0143802	yolk syncytial nuclei	zcchc7
cse1l.4	6.6217466216744e-07	-0.8292	0.145	0.419	0.0143871	yolk syncytial nuclei	cse1l
pdss1.2	6.63959281749085e-07	-2.81582	0.018	0.216	0.0144258	yolk syncytial nuclei	pdss1
dnajc5g.4	6.6526430164727e-07	-1.43752	0.055	0.281	0.0144542	yolk syncytial nuclei	dnajc5g
haus4.3	6.68264272437402e-07	-0.851778	0.082	0.324	0.0145194	yolk syncytial nuclei	haus4
pcyox1l.2	6.68667979495882e-07	-2.72571	0.009	0.202	0.0145281	yolk syncytial nuclei	pcyox1l
trap1.2	6.71635263370856e-07	-1.13594	0.073	0.312	0.0145926	yolk syncytial nuclei	trap1
chek1.3	6.71675591686055e-07	-0.485129	0.991	0.892	0.0145935	yolk syncytial nuclei	chek1
paics.3	6.74034766164905e-07	0.397409	1	0.985	0.0146448	yolk syncytial nuclei	paics
ercc8.2	6.75072098966427e-07	-2.32185	0.027	0.229	0.0146673	yolk syncytial nuclei	ercc8
LOC107397096.4	6.75365360888035e-07	-1.02431	0.082	0.326	0.0146737	yolk syncytial nuclei	LOC107397096
alg3.3	6.9355484353412e-07	-1.71534	0.064	0.287	0.0150689	yolk syncytial nuclei	alg3
csgr08h4orf27.5	6.99133381464218e-07	-0.498385	0.945	0.919	0.0151901	yolk syncytial nuclei	csgr08h4orf27
LOC107389972.2	7.23826422871669e-07	-0.936124	0.264	0.502	0.0157266	yolk syncytial nuclei	LOC107389972
ift22.3	7.25195352886677e-07	-1.96472	0.027	0.235	0.0157563	yolk syncytial nuclei	ift22
ctgf.5	7.26502310749123e-07	-4.0826	0.009	0.198	0.0157847	yolk syncytial nuclei	ctgf
mre11a.3	7.27961207858019e-07	-0.987013	0.273	0.507	0.0158164	yolk syncytial nuclei	mre11a
tmem17.3	7.33753767074969e-07	-3.65712	0.009	0.198	0.0159423	yolk syncytial nuclei	tmem17
ttk.3	7.41368175410768e-07	-2.6911	0.027	0.228	0.0161077	yolk syncytial nuclei	ttk
gtf2e1.2	7.52494644020013e-07	-0.819152	0.145	0.421	0.0163495	yolk syncytial nuclei	gtf2e1
kiaa1671.2	7.56384114795476e-07	-2.38314	0.027	0.228	0.016434	yolk syncytial nuclei	kiaa1671
LOC107395586	7.59323283292382e-07	3.47147	0.055	0.009	0.0164978	yolk syncytial nuclei	LOC107395586
map4k4.3	7.59828772212489e-07	-1.48757	0.055	0.273	0.0165088	yolk syncytial nuclei	map4k4
mrpl32.3	7.60707599033009e-07	-0.46437	0.964	0.943	0.0165279	yolk syncytial nuclei	mrpl32
rchy1.2	7.67378453560348e-07	-0.522693	0.136	0.412	0.0166728	yolk syncytial nuclei	rchy1
sac3d1.2	7.69318304511592e-07	-1.09651	0.082	0.319	0.016715	yolk syncytial nuclei	sac3d1
atg16l1.2	7.70244107455483e-07	-1.1599	0.091	0.33	0.0167351	yolk syncytial nuclei	atg16l1
zcchc4.2	7.72206274605073e-07	-0.699317	0.136	0.41	0.0167777	yolk syncytial nuclei	zcchc4
hlx.1	7.72215263160292e-07	5.40658	0.018	0.001	0.0167779	yolk syncytial nuclei	hlx
yipf6.2	7.72374992884434e-07	-0.749656	0.118	0.369	0.0167814	yolk syncytial nuclei	yipf6
LOC107387165.2	7.75425261764152e-07	-2.0094	0.018	0.218	0.0168477	yolk syncytial nuclei	LOC107387165
naa15.1	7.75504276447557e-07	-1.0047	0.1	0.352	0.0168494	yolk syncytial nuclei	naa15
rsu1.2	7.77661710371162e-07	-0.800709	0.127	0.391	0.0168963	yolk syncytial nuclei	rsu1
csrp3.1	7.79146508345762e-07	5.03218	0.018	0.001	0.0169285	yolk syncytial nuclei	csrp3
dcps.4	7.79454783197567e-07	-0.503935	0.955	0.924	0.0169352	yolk syncytial nuclei	dcps
prr14l.2	7.81237946579724e-07	-1.63741	0.055	0.272	0.016974	yolk syncytial nuclei	prr14l
LOC107380413	7.84382630479767e-07	5.35411	0.018	0.001	0.0170423	yolk syncytial nuclei	LOC107380413
LOC107387161.1	7.85927184292522e-07	1.77646	0.409	0.285	0.0170758	yolk syncytial nuclei	LOC107387161
psmb13a	7.87893262336177e-07	4.44722	0.018	0.001	0.0171186	yolk syncytial nuclei	psmb13a
LOC107391195.2	7.92371588883871e-07	-0.496362	0.136	0.413	0.0172159	yolk syncytial nuclei	LOC107391195
samd14	7.9318995843749e-07	4.54675	0.018	0.001	0.0172336	yolk syncytial nuclei	samd14
ephb4b.2	7.94602303092067e-07	-2.70354	0.009	0.2	0.0172643	yolk syncytial nuclei	ephb4b
gadd45gip1.1	7.95901714039495e-07	-0.470528	0.964	0.921	0.0172926	yolk syncytial nuclei	gadd45gip1
snrnp48.3	7.9828467009846e-07	-1.40078	0.073	0.302	0.0173443	yolk syncytial nuclei	snrnp48
exosc3.3	7.99842678732653e-07	-0.422009	0.945	0.908	0.0173782	yolk syncytial nuclei	exosc3
pcyox1.2	8.13828395549515e-07	-2.3446	0.027	0.23	0.017682	yolk syncytial nuclei	pcyox1
gtpbp1.2	8.18028342264554e-07	-0.869289	0.073	0.313	0.0177733	yolk syncytial nuclei	gtpbp1
shisa2	8.29352439868482e-07	3.08109	0.055	0.009	0.0180193	yolk syncytial nuclei	shisa2
serbp1a.3	8.30850186846748e-07	-0.210999	1	1	0.0180519	yolk syncytial nuclei	serbp1a
dnm1l.2	8.33212033364852e-07	-1.81205	0.045	0.258	0.0181032	yolk syncytial nuclei	dnm1l
pgm2l1.2	8.41624981961052e-07	-4.53919	0	0.182	0.018286	yolk syncytial nuclei	pgm2l1
yap1.3	8.46161158052304e-07	-0.427477	0.155	0.448	0.0183845	yolk syncytial nuclei	yap1
LOC107376417.2	8.46249257207386e-07	-2.53281	0.018	0.214	0.0183865	yolk syncytial nuclei	LOC107376417
fam188a.2	8.47229591301976e-07	-1.59558	0.036	0.247	0.0184078	yolk syncytial nuclei	fam188a
eny2.3	8.51010040255737e-07	-0.461963	0.945	0.909	0.0184899	yolk syncytial nuclei	eny2
mplkip.2	8.55624902763359e-07	-0.336337	0.991	0.991	0.0185902	yolk syncytial nuclei	mplkip
ahctf1.3	8.66356129157711e-07	-4.55728	0	0.182	0.0188233	yolk syncytial nuclei	ahctf1
rcor3.2	8.68910347483763e-07	-2.50138	0.018	0.213	0.0188788	yolk syncytial nuclei	rcor3
LOC107377950.4	8.73571158435171e-07	-0.652077	0.927	0.822	0.0189801	yolk syncytial nuclei	LOC107377950
LOC107391115.1	8.85600687519972e-07	2.80762	0.091	0.022	0.0192414	yolk syncytial nuclei	LOC107391115
fn1a.2	8.86454080180021e-07	2.5817	0.264	0.13	0.01926	yolk syncytial nuclei	fn1a
rft1.1	8.91472933447377e-07	-3.18989	0.018	0.21	0.019369	yolk syncytial nuclei	rft1
zgc:175214.2	8.91737771062344e-07	-4.56736	0	0.181	0.0193748	yolk syncytial nuclei	zgc:175214
derl1.3	8.94348956123004e-07	-0.636245	0.1	0.357	0.0194315	yolk syncytial nuclei	derl1
msl1.2	8.94664053308028e-07	-1.69994	0.055	0.267	0.0194384	yolk syncytial nuclei	msl1
lyrm5.2	8.95450810376167e-07	-2.51255	0.018	0.215	0.0194555	yolk syncytial nuclei	lyrm5
dkc1.2	8.99867345805268e-07	-0.266764	0.991	1	0.0195514	yolk syncytial nuclei	dkc1
carnmt1	8.99911447854851e-07	-2.93908	0.027	0.223	0.0195524	yolk syncytial nuclei	carnmt1
hspa5.1	9.00881468954587e-07	0.996605	0.936	0.753	0.0195735	yolk syncytial nuclei	hspa5
csgr14h3orf17.3	9.01212225426533e-07	-1.30053	0.082	0.312	0.0195806	yolk syncytial nuclei	csgr14h3orf17
rcan1b.2	9.1348371607955e-07	-2.68412	0.009	0.199	0.0198473	yolk syncytial nuclei	rcan1b
dnajb5.1	9.18692195885748e-07	3.25257	0.073	0.015	0.0199604	yolk syncytial nuclei	dnajb5
ndufb9	9.21355750293116e-07	-0.327779	1	0.988	0.0200183	yolk syncytial nuclei	ndufb9
mrps12.1	9.23219855059548e-07	-0.435161	0.964	0.879	0.0200588	yolk syncytial nuclei	mrps12
parla.3	9.25878882423833e-07	2.03875	0.336	0.202	0.0201166	yolk syncytial nuclei	parla
tmem263.4	9.27517359579302e-07	0.576237	0.936	0.673	0.0201522	yolk syncytial nuclei	tmem263
ube2al.2	9.30026905764415e-07	-0.473456	0.155	0.442	0.0202067	yolk syncytial nuclei	ube2al
sox17.4	9.32756440332828e-07	1.75029	0.073	0.014	0.020266	yolk syncytial nuclei	sox17
LOC107373805.2	9.33845507493697e-07	-0.625938	0.9	0.82	0.0202897	yolk syncytial nuclei	LOC107373805
ercc6.2	9.40135810649974e-07	-0.722706	0.118	0.38	0.0204263	yolk syncytial nuclei	ercc6
nr2c2ap.2	9.4069944974201e-07	-1.29838	0.055	0.274	0.0204386	yolk syncytial nuclei	nr2c2ap
tp53i11.3	9.42093577625762e-07	-2.47021	0.018	0.212	0.0204689	yolk syncytial nuclei	tp53i11
LOC107373766	9.54547360362795e-07	0.773573	0.9	0.661	0.0207395	yolk syncytial nuclei	LOC107373766
cnn3.2	9.54845778638939e-07	-0.848159	0.136	0.399	0.0207459	yolk syncytial nuclei	cnn3
ogt.3	9.58222020323983e-07	-1.48461	0.045	0.263	0.0208193	yolk syncytial nuclei	ogt
map3k7.2	9.62569676291981e-07	-0.755311	0.136	0.399	0.0209138	yolk syncytial nuclei	map3k7
zfyve21.2	9.64938675578839e-07	-0.942253	0.127	0.378	0.0209652	yolk syncytial nuclei	zfyve21
drg1.3	9.67826458260483e-07	-0.471461	0.964	0.888	0.021028	yolk syncytial nuclei	drg1
exosc10.3	9.6833948928911e-07	-1.23592	0.091	0.323	0.0210391	yolk syncytial nuclei	exosc10
ggcx.2	9.68737201727969e-07	-2.00811	0.036	0.241	0.0210478	yolk syncytial nuclei	ggcx
cars2.2	9.8114155190474e-07	-4.53805	0	0.18	0.0213173	yolk syncytial nuclei	cars2
smg9.2	9.94752113175051e-07	-1.18368	0.064	0.289	0.021613	yolk syncytial nuclei	smg9
gpatch4.4	1.00027720336565e-06	-0.508147	0.909	0.897	0.021733	yolk syncytial nuclei	gpatch4
qtrt1.2	1.00030273649142e-06	-1.35256	0.064	0.285	0.0217336	yolk syncytial nuclei	qtrt1
LOC107377186.2	1.00536461650161e-06	-3.66026	0.009	0.194	0.0218436	yolk syncytial nuclei	LOC107377186
ndufaf2.3	1.01823467993609e-06	-0.845951	0.164	0.43	0.0221232	yolk syncytial nuclei	ndufaf2
tmem255a.1	1.02303347268394e-06	2.76915	0.164	0.059	0.0222274	yolk syncytial nuclei	tmem255a
zfp36l2.3	1.02409726593032e-06	-2.84464	0.018	0.211	0.0222506	yolk syncytial nuclei	zfp36l2
megf11.3	1.03182121108369e-06	-1.98945	0.045	0.252	0.0224184	yolk syncytial nuclei	megf11
LOC107385100.3	1.03454748377835e-06	-0.856688	0.109	0.357	0.0224776	yolk syncytial nuclei	LOC107385100
p2ry1.1	1.0351670815314e-06	4.06871	0.036	0.004	0.0224911	yolk syncytial nuclei	p2ry1
mta1.2	1.03670711097253e-06	-2.47688	0.018	0.211	0.0225245	yolk syncytial nuclei	mta1
ylpm1.3	1.04124262543786e-06	-1.28486	0.064	0.291	0.0226231	yolk syncytial nuclei	ylpm1
b3gntl1.3	1.04490006360032e-06	-5.17922	0	0.18	0.0227025	yolk syncytial nuclei	b3gntl1
hs2st1b.2	1.05604153997699e-06	-3.59389	0.009	0.194	0.0229446	yolk syncytial nuclei	hs2st1b
eomes.5	1.05648966536986e-06	-6.36207	0	0.18	0.0229544	yolk syncytial nuclei	eomes
pias4.3	1.05760476353668e-06	-1.96979	0.027	0.228	0.0229786	yolk syncytial nuclei	pias4
cd63.4	1.06031076153249e-06	-0.540921	0.945	0.888	0.0230374	yolk syncytial nuclei	cd63
fastk.2	1.06208184245167e-06	-1.25322	0.045	0.264	0.0230759	yolk syncytial nuclei	fastk
LOC107382391.2	1.06291232049857e-06	-4.52662	0	0.179	0.0230939	yolk syncytial nuclei	LOC107382391
optn.2	1.06338997833806e-06	2.19268	0.245	0.115	0.0231043	yolk syncytial nuclei	optn
scube1.2	1.08212070106164e-06	-3.37975	0.009	0.196	0.0235112	yolk syncytial nuclei	scube1
tacc1	1.08557534392423e-06	3.57477	0.082	0.018	0.0235863	yolk syncytial nuclei	tacc1
nelfcd.2	1.08741032405174e-06	-1.14308	0.064	0.288	0.0236262	yolk syncytial nuclei	nelfcd
azin1b.1	1.09460151056219e-06	0.817989	0.8	0.608	0.0237824	yolk syncytial nuclei	azin1b
nat8.2	1.12226885399394e-06	-2.73468	0.018	0.21	0.0243835	yolk syncytial nuclei	nat8
ndfip1.3	1.14091102371076e-06	-1.81665	0.036	0.24	0.0247886	yolk syncytial nuclei	ndfip1
ncoa4.4	1.14761840353666e-06	0.657205	0.936	0.713	0.0249343	yolk syncytial nuclei	ncoa4
emg1.5	1.14881546605157e-06	-0.418525	0.982	0.948	0.0249603	yolk syncytial nuclei	emg1
fgd.2	1.16855816636756e-06	-1.89382	0.045	0.251	0.0253893	yolk syncytial nuclei	fgd
xpnpep3.3	1.16901164283676e-06	-0.999038	0.073	0.304	0.0253991	yolk syncytial nuclei	xpnpep3
LOC107377437.3	1.18111147567679e-06	-1.04158	0.309	0.523	0.025662	yolk syncytial nuclei	LOC107377437
si:dkey-199f5.8.2	1.18922276574687e-06	-1.2493	0.064	0.282	0.0258382	yolk syncytial nuclei	si:dkey-199f5.8
ehd1a.3	1.19182074157405e-06	-0.731957	0.127	0.392	0.0258947	yolk syncytial nuclei	ehd1a
dimt1.3	1.19403026440934e-06	-0.4774	0.964	0.875	0.0259427	yolk syncytial nuclei	dimt1
colgalt1.3	1.19583226216653e-06	-2.47403	0.018	0.209	0.0259818	yolk syncytial nuclei	colgalt1
LOC107393303.2	1.19955406893959e-06	0.508714	1	0.989	0.0260627	yolk syncytial nuclei	LOC107393303
rad50.3	1.20512995689618e-06	-1.44181	0.045	0.259	0.0261839	yolk syncytial nuclei	rad50
otub1.1	1.22736779252677e-06	-0.25686	1	0.994	0.026667	yolk syncytial nuclei	otub1
cetn4.2	1.232711215187e-06	-3.57293	0.009	0.192	0.0267831	yolk syncytial nuclei	cetn4
sec24d	1.24764149821118e-06	2.53819	0.145	0.049	0.0271075	yolk syncytial nuclei	sec24d
ube2a.1	1.25330645009527e-06	-0.548582	0.136	0.408	0.0272306	yolk syncytial nuclei	ube2a
smug1.2	1.25354485780285e-06	-1.6387	0.045	0.254	0.0272358	yolk syncytial nuclei	smug1
slc50a1.2	1.25529553404724e-06	-4.50115	0	0.177	0.0272738	yolk syncytial nuclei	slc50a1
LOC107396026.2	1.25917733687661e-06	-0.439517	1	0.951	0.0273581	yolk syncytial nuclei	LOC107396026
lsm4.2	1.26540022054708e-06	-0.357751	1	0.969	0.0274934	yolk syncytial nuclei	lsm4
sav1.2	1.26540704920292e-06	-1.09651	0.091	0.328	0.0274935	yolk syncytial nuclei	sav1
ccnt2.2	1.27052994037308e-06	-1.02155	0.073	0.302	0.0276048	yolk syncytial nuclei	ccnt2
prex2.2	1.27132961760563e-06	-1.19279	0.045	0.255	0.0276222	yolk syncytial nuclei	prex2
nufip1.3	1.27436691453426e-06	-1.66927	0.045	0.257	0.0276882	yolk syncytial nuclei	nufip1
spg7.2	1.2781277505378e-06	-4.51972	0	0.177	0.0277699	yolk syncytial nuclei	spg7
chst10.2	1.27914019235675e-06	-4.45486	0	0.177	0.0277919	yolk syncytial nuclei	chst10
rpl4	1.2833817174028e-06	-0.182633	1	1	0.027884	yolk syncytial nuclei	rpl4
copb2.2	1.29919993103477e-06	0.771874	0.827	0.598	0.0282277	yolk syncytial nuclei	copb2
tspy.2	1.30393743468722e-06	-2.26977	0.027	0.222	0.0283306	yolk syncytial nuclei	tspy
dus2.2	1.30771276117715e-06	-1.35645	0.055	0.267	0.0284127	yolk syncytial nuclei	dus2
ppat.2	1.30951949884244e-06	-0.757952	0.109	0.357	0.0284519	yolk syncytial nuclei	ppat
pgam1b.4	1.32453625452757e-06	-0.486257	0.964	0.909	0.0287782	yolk syncytial nuclei	pgam1b
hacd3.3	1.32592079623588e-06	-1.20048	0.064	0.289	0.0288083	yolk syncytial nuclei	hacd3
rps3.2	1.32762755802105e-06	-0.147494	1	1	0.0288454	yolk syncytial nuclei	rps3
LOC107385866.3	1.33105513048985e-06	-0.901706	0.1	0.339	0.0289198	yolk syncytial nuclei	LOC107385866
prelid3b.1.1	1.33308278521965e-06	0.704998	0.909	0.697	0.0289639	yolk syncytial nuclei	prelid3b.1
ppp4r3b.3	1.3502097761613e-06	-1.08818	0.064	0.286	0.029336	yolk syncytial nuclei	ppp4r3b
ewsr1.2	1.35135918952533e-06	-0.513417	0.936	0.848	0.029361	yolk syncytial nuclei	ewsr1
usp36.3	1.36612735902115e-06	-0.808863	0.082	0.318	0.0296818	yolk syncytial nuclei	usp36
spint1.3	1.36687883828304e-06	2.37112	0.091	0.022	0.0296982	yolk syncytial nuclei	spint1
si:dkeyp-117h8.4.3	1.37310275215981e-06	-1.10307	0.073	0.3	0.0298334	yolk syncytial nuclei	si:dkeyp-117h8.4
gpaa1.2	1.37518090889726e-06	-4.47284	0	0.176	0.0298786	yolk syncytial nuclei	gpaa1
strap.2	1.37875561779703e-06	-0.447193	0.945	0.928	0.0299562	yolk syncytial nuclei	strap
nudt2.2	1.38765475877156e-06	-0.73351	0.118	0.381	0.0301496	yolk syncytial nuclei	nudt2
csgr11h12orf49.2	1.39139737928328e-06	-1.30482	0.055	0.272	0.0302309	yolk syncytial nuclei	csgr11h12orf49
LOC107378326.3	1.39616457510792e-06	-1.38195	0.064	0.281	0.0303345	yolk syncytial nuclei	LOC107378326
btbd10.1	1.40367015672305e-06	-0.752513	0.118	0.368	0.0304975	yolk syncytial nuclei	btbd10
zcchc8.3	1.40937514174794e-06	-1.31765	0.073	0.292	0.0306215	yolk syncytial nuclei	zcchc8
xpc.2	1.43720560706908e-06	-2.13258	0.027	0.223	0.0312262	yolk syncytial nuclei	xpc
asf1b.3	1.45047697641784e-06	-0.801039	0.173	0.452	0.0315145	yolk syncytial nuclei	asf1b
atp6v1d.2	1.472140662008e-06	1.85381	0.418	0.3	0.0319852	yolk syncytial nuclei	atp6v1d
mfap2.5	1.47814198835842e-06	-1.21535	0.9	0.752	0.0321156	yolk syncytial nuclei	mfap2
hsd17b10.2	1.48136046823429e-06	-0.351364	1	0.969	0.0321855	yolk syncytial nuclei	hsd17b10
LOC107373301.5	1.49822564828663e-06	-4.70354	0	0.175	0.0325519	yolk syncytial nuclei	LOC107373301
med4.2	1.50151331896887e-06	-0.651114	0.155	0.436	0.0326234	yolk syncytial nuclei	med4
cpt1a2b.2	1.52608818868233e-06	-3.61023	0.009	0.189	0.0331573	yolk syncytial nuclei	cpt1a2b
polb.3	1.53557087850231e-06	-0.897204	0.118	0.363	0.0333633	yolk syncytial nuclei	polb
LOC107374568.2	1.54124599920169e-06	-4.46806	0	0.175	0.0334867	yolk syncytial nuclei	LOC107374568
LOC107397144.1	1.54157973363864e-06	-0.273921	1	0.999	0.0334939	yolk syncytial nuclei	LOC107397144
polr3f.2	1.54634205759305e-06	-0.784913	0.1	0.35	0.0335974	yolk syncytial nuclei	polr3f
LOC107396454.3	1.55150286646932e-06	-0.474059	0.945	0.862	0.0337095	yolk syncytial nuclei	LOC107396454
snapc3.2	1.57045512107758e-06	-1.8835	0.045	0.248	0.0341213	yolk syncytial nuclei	snapc3
ptcd2.2	1.5739372348077e-06	-2.41076	0.018	0.206	0.0341969	yolk syncytial nuclei	ptcd2
top1.3	1.57511568180706e-06	-0.482902	0.945	0.863	0.0342225	yolk syncytial nuclei	top1
LOC107373753.3	1.57698244446061e-06	3.5627	0.045	0.007	0.0342631	yolk syncytial nuclei	LOC107373753
pmpca.3	1.57747236195252e-06	-0.988352	0.364	0.55	0.0342737	yolk syncytial nuclei	pmpca
tagapb.3	1.59697647120395e-06	-4.43787	0	0.174	0.0346975	yolk syncytial nuclei	tagapb
srsf1a.2	1.60072351508596e-06	-0.361557	0.991	0.976	0.0347789	yolk syncytial nuclei	srsf1a
mlh1.2	1.6062612459332e-06	-4.47284	0	0.174	0.0348992	yolk syncytial nuclei	mlh1
plaa.2	1.61161418318247e-06	-1.40078	0.045	0.255	0.0350155	yolk syncytial nuclei	plaa
bbs5.2	1.61330777285837e-06	-3.58841	0.009	0.189	0.0350523	yolk syncytial nuclei	bbs5
lims1.2	1.61801263073048e-06	-1.40463	0.045	0.255	0.0351546	yolk syncytial nuclei	lims1
txndc12.2	1.63024315259618e-06	-0.528763	0.936	0.907	0.0354203	yolk syncytial nuclei	txndc12
LOC107385516.2	1.6381552101737e-06	-1.30339	0.045	0.259	0.0355922	yolk syncytial nuclei	LOC107385516
ttf1.4	1.64230435327214e-06	-0.542708	0.955	0.906	0.0356823	yolk syncytial nuclei	ttf1
csgr11h21orf59.3	1.65049730393798e-06	-1.11044	0.082	0.31	0.0358604	yolk syncytial nuclei	csgr11h21orf59
wars2.2	1.67091261759687e-06	-1.63173	0.036	0.238	0.0363039	yolk syncytial nuclei	wars2
znf644.2	1.67151283034467e-06	-1.29087	0.064	0.282	0.036317	yolk syncytial nuclei	znf644
LOC107376304.2	1.70240238455602e-06	-2.44905	0.018	0.208	0.0369881	yolk syncytial nuclei	LOC107376304
tep1.3	1.70629123559025e-06	1.70903	0.2	0.08	0.0370726	yolk syncytial nuclei	tep1
aspa.2	1.71589027420561e-06	3.0549	0.073	0.015	0.0372811	yolk syncytial nuclei	aspa
cttn.3	1.71960782315276e-06	-0.346941	0.991	0.984	0.0373619	yolk syncytial nuclei	cttn
exosc9.2	1.72196719298821e-06	-0.609654	0.909	0.817	0.0374132	yolk syncytial nuclei	exosc9
paxbp1.3	1.73239663250982e-06	-3.59389	0.009	0.188	0.0376398	yolk syncytial nuclei	paxbp1
mcm6.5	1.73321404615356e-06	-0.915993	0.873	0.76	0.0376575	yolk syncytial nuclei	mcm6
LOC107395503.2	1.75174302967922e-06	-0.62703	0.145	0.406	0.0380601	yolk syncytial nuclei	LOC107395503
fgf17.5	1.76247258422139e-06	-5.80828	0	0.174	0.0382932	yolk syncytial nuclei	fgf17
nom1.5	1.77214951607686e-06	-0.554294	0.927	0.834	0.0385035	yolk syncytial nuclei	nom1
gne.3	1.7860454102994e-06	-1.69438	0.036	0.237	0.0388054	yolk syncytial nuclei	gne
LOC107379177.3	1.79041034958517e-06	2.45929	0.073	0.015	0.0389002	yolk syncytial nuclei	LOC107379177
atf4b.2	1.79442281793246e-06	-0.822812	0.173	0.441	0.0389874	yolk syncytial nuclei	atf4b
rfk.2	1.81110284684749e-06	-0.925412	0.1	0.343	0.0393498	yolk syncytial nuclei	rfk
LOC107381333.3	1.81275006003994e-06	-2.41275	0.018	0.204	0.0393856	yolk syncytial nuclei	LOC107381333
cxcr4.4	1.81558935099567e-06	-4.75442	0	0.173	0.0394473	yolk syncytial nuclei	cxcr4
nub1.2	1.81933784442377e-06	-0.424853	0.155	0.438	0.0395288	yolk syncytial nuclei	nub1
LOC107385728.1	1.83706687831298e-06	-1.35776	0.036	0.241	0.039914	yolk syncytial nuclei	LOC107385728
cdc123.3	1.84220414560853e-06	0.617369	0.927	0.655	0.0400256	yolk syncytial nuclei	cdc123
tes.2	1.85677621340306e-06	-3.02851	0.009	0.19	0.0403422	yolk syncytial nuclei	tes
dexi.2	1.87763710891718e-06	-1.86203	0.027	0.221	0.0407954	yolk syncytial nuclei	dexi
ccng1.4	1.9014990980702e-06	0.459603	1	0.92	0.0413139	yolk syncytial nuclei	ccng1
lfng.4	1.9079144976381e-06	-2.66131	0.009	0.19	0.0414533	yolk syncytial nuclei	lfng
mfhas1	1.91751496974486e-06	-4.56177	0	0.172	0.0416618	yolk syncytial nuclei	mfhas1
LOC107385937	1.91973244396739e-06	2.6194	0.082	0.019	0.04171	yolk syncytial nuclei	LOC107385937
mad2l1.4	1.93372374867868e-06	-0.412821	1	0.969	0.042014	yolk syncytial nuclei	mad2l1
rrm2b.3	1.94027842569089e-06	-3.15369	0.018	0.2	0.0421564	yolk syncytial nuclei	rrm2b
LOC107388456.4	1.94497997897433e-06	-0.812418	0.109	0.357	0.0422586	yolk syncytial nuclei	LOC107388456
rnf150b.1	1.95395194287446e-06	2.53847	0.136	0.044	0.0424535	yolk syncytial nuclei	rnf150b
pstk.3	1.96329477798557e-06	-2.59718	0.009	0.189	0.0426565	yolk syncytial nuclei	pstk
fth1a.2	1.97117299082649e-06	0.500066	1	0.998	0.0428277	yolk syncytial nuclei	fth1a
acer3.2	1.97536260894152e-06	-2.54192	0.027	0.216	0.0429187	yolk syncytial nuclei	acer3
LOC107388938.2	2.02395242884683e-06	-4.43175	0	0.171	0.0439744	yolk syncytial nuclei	LOC107388938
triap1.2	2.03083635033133e-06	-0.87471	0.1	0.345	0.044124	yolk syncytial nuclei	triap1
lrrc57.2	2.0512622874152e-06	-4.43298	0	0.171	0.0445678	yolk syncytial nuclei	lrrc57
svbp.3	2.06704211755581e-06	-0.521473	0.155	0.423	0.0449106	yolk syncytial nuclei	svbp
LOC107393875.3	2.06760294975031e-06	-1.14317	0.145	0.405	0.0449228	yolk syncytial nuclei	LOC107393875
ptrhd1.2	2.07112066923218e-06	-0.808526	0.127	0.374	0.0449992	yolk syncytial nuclei	ptrhd1
ube2nb.1	2.07239457012083e-06	-0.301848	0.982	0.986	0.0450269	yolk syncytial nuclei	ube2nb
arpp19.2	2.08030164554518e-06	-0.533857	0.927	0.849	0.0451987	yolk syncytial nuclei	arpp19
dctn5.2	2.08931932001488e-06	-1.62161	0.045	0.248	0.0453946	yolk syncytial nuclei	dctn5
map2k6.2	2.09450291214982e-06	-3.14574	0.009	0.188	0.0455073	yolk syncytial nuclei	map2k6
LOC107389464.1	2.1117065695441e-06	-0.359922	0.982	0.966	0.045881	yolk syncytial nuclei	LOC107389464
wsb1.2	2.11621463312496e-06	-2.39072	0.018	0.203	0.045979	yolk syncytial nuclei	wsb1
cdkn1b.3	2.12986598904955e-06	-1.86909	0.027	0.221	0.0462756	yolk syncytial nuclei	cdkn1b
fam160a2	2.13833555055588e-06	2.84023	0.073	0.015	0.0464596	yolk syncytial nuclei	fam160a2
mfsd11	2.14542018496812e-06	3.13472	0.127	0.04	0.0466135	yolk syncytial nuclei	mfsd11
neil1.2	2.15441053316662e-06	-0.544003	0.936	0.842	0.0468089	yolk syncytial nuclei	neil1
LOC107393790.2	2.15562265089401e-06	-1.48897	0.064	0.272	0.0468352	yolk syncytial nuclei	LOC107393790
tmem159.3	2.16047180943704e-06	-0.627069	0.164	0.428	0.0469406	yolk syncytial nuclei	tmem159
dcbld2.2	2.16060416618185e-06	-0.609898	0.136	0.388	0.0469434	yolk syncytial nuclei	dcbld2
hirip3.2	2.17052147521565e-06	-0.764033	0.145	0.403	0.0471589	yolk syncytial nuclei	hirip3
LOC107384098.2	2.17980902819523e-06	-1.19214	0.073	0.294	0.0473607	yolk syncytial nuclei	LOC107384098
csgr04h11orf68.2	2.20498479918487e-06	-1.94424	0.036	0.234	0.0479077	yolk syncytial nuclei	csgr04h11orf68
helq.2	2.20862507925412e-06	-4.46327	0	0.17	0.0479868	yolk syncytial nuclei	helq
LOC107384816.3	2.20899982715558e-06	-1.18778	0.064	0.282	0.0479949	yolk syncytial nuclei	LOC107384816
ncaldb.1	2.23384425332406e-06	-2.30142	0.027	0.215	0.0485347	yolk syncytial nuclei	ncaldb
mettl1.2	2.24495619183497e-06	-0.902755	0.118	0.358	0.0487762	yolk syncytial nuclei	mettl1
zfyve26	2.24940011181626e-06	3.66961	0.055	0.009	0.0488727	yolk syncytial nuclei	zfyve26
fbxo3.3	2.25164070991952e-06	-0.623707	0.1	0.342	0.0489214	yolk syncytial nuclei	fbxo3
ankrd46.3	2.25349819018035e-06	-0.463297	0.182	0.467	0.0489618	yolk syncytial nuclei	ankrd46
dhrsx.2	2.25397554906956e-06	-4.42315	0	0.17	0.0489721	yolk syncytial nuclei	dhrsx
si:ch211-114c12.2.2	2.25695402516011e-06	-0.714669	0.118	0.371	0.0490368	yolk syncytial nuclei	si:ch211-114c12.2
eif5a.2	2.27055402671954e-06	-2.04544	0.045	0.243	0.0493323	yolk syncytial nuclei	eif5a
LOC107373504.3	2.27476980960136e-06	-0.705263	0.255	0.491	0.0494239	yolk syncytial nuclei	LOC107373504
spice1.3	2.28881100025237e-06	-4.42561	0	0.17	0.049729	yolk syncytial nuclei	spice1
selenot1a.1	2.29875108255037e-06	-0.413238	0.991	0.949	0.049945	yolk syncytial nuclei	selenot1a
tmed2.2	2.30411239990254e-06	-0.347258	0.982	0.976	0.0500615	yolk syncytial nuclei	tmed2
med20.3	2.30968362135435e-06	-0.999038	0.327	0.53	0.0501825	yolk syncytial nuclei	med20
lrrc40.2	2.31041609112569e-06	-1.20206	0.064	0.282	0.0501984	yolk syncytial nuclei	lrrc40
bpnt1.3	2.32169784202502e-06	-2.56513	0.009	0.187	0.0504435	yolk syncytial nuclei	bpnt1
setd3.3	2.32612783422796e-06	-1.24278	0.064	0.276	0.0505398	yolk syncytial nuclei	setd3
lsm10.2	2.33441294029029e-06	-4.38946	0	0.17	0.0507198	yolk syncytial nuclei	lsm10
LOC107381011	2.33616219654341e-06	3.71852	0.055	0.009	0.0507578	yolk syncytial nuclei	LOC107381011
socs7.2	2.34424004213087e-06	-2.99019	0.009	0.187	0.0509333	yolk syncytial nuclei	socs7
snapin.2	2.35407812965804e-06	-0.461452	0.173	0.445	0.0511471	yolk syncytial nuclei	snapin
cln6.3	2.35987736767024e-06	-2.58841	0.009	0.187	0.0512731	yolk syncytial nuclei	cln6
mon1a.2	2.36623959445576e-06	-1.25066	0.036	0.235	0.0514113	yolk syncytial nuclei	mon1a
tp53rk.2	2.37722835175524e-06	-0.560982	0.909	0.818	0.05165	yolk syncytial nuclei	tp53rk
LOC107389096.2	2.39825075914307e-06	-1.81247	0.045	0.243	0.0521068	yolk syncytial nuclei	LOC107389096
csgr19h18orf21.2	2.39835888561739e-06	-2.47021	0.027	0.214	0.0521091	yolk syncytial nuclei	csgr19h18orf21
ech1	2.41563729162238e-06	0.738423	0.9	0.662	0.0524846	yolk syncytial nuclei	ech1
tceb1.2	2.42349582862544e-06	-0.295976	1	0.973	0.0526553	yolk syncytial nuclei	tceb1
lrp11.2	2.42507886486358e-06	-4.4476	0	0.169	0.0526897	yolk syncytial nuclei	lrp11
zgc:55558.2	2.42668779577504e-06	-2.40078	0.018	0.201	0.0527246	yolk syncytial nuclei	zgc:55558
csgr18h22orf39.2	2.45733901735924e-06	-1.7579	0.036	0.231	0.0533906	yolk syncytial nuclei	csgr18h22orf39
hlcs.2	2.46487103274678e-06	-2.39576	0.018	0.203	0.0535543	yolk syncytial nuclei	hlcs
LOC107387919.3	2.46847340644772e-06	-0.783461	0.127	0.367	0.0536325	yolk syncytial nuclei	LOC107387919
rcn2.2	2.47784644718199e-06	-0.886682	0.045	0.251	0.0538362	yolk syncytial nuclei	rcn2
paox.2	2.52152487903515e-06	-0.951679	0.109	0.341	0.0547852	yolk syncytial nuclei	paox
ift46.3	2.52423851190289e-06	-1.23928	0.064	0.28	0.0548441	yolk syncytial nuclei	ift46
gdpd1	2.5349653418376e-06	3.27882	0.082	0.019	0.0550772	yolk syncytial nuclei	gdpd1
LOC107394910.2	2.54535033610459e-06	-1.62083	0.055	0.258	0.0553028	yolk syncytial nuclei	LOC107394910
nup54.5	2.55963701051417e-06	-0.497144	0.936	0.912	0.0556132	yolk syncytial nuclei	nup54
ska3.3	2.56168564008642e-06	-1.07961	0.109	0.343	0.0556577	yolk syncytial nuclei	ska3
sgce.2	2.56660932924035e-06	-1.50951	0.036	0.236	0.0557647	yolk syncytial nuclei	sgce
aggf1.3	2.61242906702744e-06	-1.53616	0.055	0.258	0.0567602	yolk syncytial nuclei	aggf1
LOC107376266.3	2.6145442598967e-06	-0.894025	0.082	0.303	0.0568062	yolk syncytial nuclei	LOC107376266
csgr18h9orf78.2	2.6146001819642e-06	-0.685358	0.091	0.329	0.0568074	yolk syncytial nuclei	csgr18h9orf78
LOC107397310.2	2.62636534871432e-06	-1.85778	0.045	0.242	0.057063	yolk syncytial nuclei	LOC107397310
surf1.2	2.63451826393857e-06	-0.776094	0.1	0.336	0.0572402	yolk syncytial nuclei	surf1
rbm10.3	2.64694150806484e-06	-1.37226	0.027	0.217	0.0575101	yolk syncytial nuclei	rbm10
LOC107389274.3	2.65606256060399e-06	-3.02093	0.009	0.185	0.0577083	yolk syncytial nuclei	LOC107389274
gcna.3	2.67152206811613e-06	-3.13273	0.018	0.197	0.0580442	yolk syncytial nuclei	gcna
arid3b.1.3	2.72000557879225e-06	-1.49594	0.036	0.233	0.0590976	yolk syncytial nuclei	arid3b.1
akap17a.2	2.73115510235093e-06	-2.54464	0.036	0.223	0.0593398	yolk syncytial nuclei	akap17a
LOC107394810.2	2.7354316534801e-06	-3.56848	0.009	0.182	0.0594327	yolk syncytial nuclei	LOC107394810
fam96b.1	2.73663206617024e-06	-0.438977	0.136	0.399	0.0594588	yolk syncytial nuclei	fam96b
map1lc3c.2	2.73936653710159e-06	2.27057	0.318	0.188	0.0595182	yolk syncytial nuclei	map1lc3c
slc35a1.2	2.74913332486209e-06	-2.37245	0.018	0.199	0.0597304	yolk syncytial nuclei	slc35a1
tpcn3.2	2.76003238482975e-06	-2.98797	0.009	0.185	0.0599672	yolk syncytial nuclei	tpcn3
ppil4.2	2.78379405066614e-06	-1.77389	0.055	0.256	0.0604835	yolk syncytial nuclei	ppil4
tmem43.3	2.80693286368127e-06	-1.46527	0.045	0.248	0.0609862	yolk syncytial nuclei	tmem43
coq8ab.2	2.82310220300598e-06	-2.37551	0.018	0.199	0.0613375	yolk syncytial nuclei	coq8ab
LOC107394924.2	2.82449431829643e-06	-1.87951	0.045	0.241	0.0613678	yolk syncytial nuclei	LOC107394924
med7.2	2.83599808951535e-06	-2.31655	0.036	0.225	0.0616177	yolk syncytial nuclei	med7
myeov2.3	2.8423120202345e-06	-0.348369	1	0.97	0.0617549	yolk syncytial nuclei	myeov2
psmg1.2	2.86088486482093e-06	-0.478115	0.209	0.491	0.0621584	yolk syncytial nuclei	psmg1
cxcl14.5	2.87101702519572e-06	-2.99572	0.018	0.198	0.0623786	yolk syncytial nuclei	cxcl14
pms2.3	2.87821401410947e-06	-2.5426	0.009	0.185	0.062535	yolk syncytial nuclei	pms2
parn.2	2.88167037661039e-06	-1.83541	0.027	0.218	0.0626101	yolk syncytial nuclei	parn
taf1b.2	2.88680077020569e-06	-3.53121	0.009	0.182	0.0627215	yolk syncytial nuclei	taf1b
oard1.2	2.90607121648822e-06	-0.784913	0.109	0.344	0.0631402	yolk syncytial nuclei	oard1
LOC107386106.3	2.9187069505562e-06	-5.32493	0	0.168	0.0634147	yolk syncytial nuclei	LOC107386106
smim14.2	2.91917648811458e-06	-3.05634	0.018	0.196	0.0634249	yolk syncytial nuclei	smim14
ccnl1.2	2.92119510212659e-06	-0.70139	0.073	0.292	0.0634688	yolk syncytial nuclei	ccnl1
cep44.3	2.92172717751828e-06	-0.847862	0.136	0.386	0.0634804	yolk syncytial nuclei	cep44
ak1.2	2.94490765781029e-06	-4.5906	0	0.167	0.063984	yolk syncytial nuclei	ak1
slkb.2	2.95508254257409e-06	-3.01003	0.009	0.184	0.0642051	yolk syncytial nuclei	slkb
mettl8.2	2.96779367411904e-06	-2.12466	0.018	0.201	0.0644813	yolk syncytial nuclei	mettl8
smim8.2	2.97546844408281e-06	-0.469687	0.964	0.889	0.064648	yolk syncytial nuclei	smim8
ddit4.3	2.98213159155353e-06	-2.77001	0.009	0.185	0.0647928	yolk syncytial nuclei	ddit4
adpgk2.3	2.98955366867009e-06	-1.40714	0.027	0.219	0.064954	yolk syncytial nuclei	adpgk2
nr2f6a.2	3.00018347355185e-06	-2.96443	0.009	0.184	0.065185	yolk syncytial nuclei	nr2f6a
LOC107380274.4	3.02557416928916e-06	-0.860342	0.882	0.769	0.0657366	yolk syncytial nuclei	LOC107380274
LOC107376892.2	3.0263785239677e-06	-1.83726	0.027	0.217	0.0657541	yolk syncytial nuclei	LOC107376892
uxs1.3	3.03296671106618e-06	-2.45775	0.027	0.211	0.0658973	yolk syncytial nuclei	uxs1
rnf40.1	3.03870844742128e-06	-1.05167	0.082	0.299	0.066022	yolk syncytial nuclei	rnf40
gemin4.3	3.04099379550852e-06	-0.974886	0.082	0.3	0.0660717	yolk syncytial nuclei	gemin4
egln3.2	3.04682455824604e-06	-2.07903	0.036	0.227	0.0661984	yolk syncytial nuclei	egln3
rtcb	3.04742304556214e-06	-0.430573	0.964	0.919	0.0662114	yolk syncytial nuclei	rtcb
letm2.2	3.0639432402945e-06	-1.25692	0.055	0.263	0.0665703	yolk syncytial nuclei	letm2
LOC107392957.5	3.06609313391119e-06	-0.518617	0.973	0.921	0.066617	yolk syncytial nuclei	LOC107392957
ndufc2.2	3.06896691060694e-06	-0.250977	1	0.996	0.0666794	yolk syncytial nuclei	ndufc2
mob1a.2	3.07761073291602e-06	-1.84556	0.027	0.215	0.0668672	yolk syncytial nuclei	mob1a
vezt.2	3.08404591944726e-06	-2.1135	0.018	0.201	0.0670071	yolk syncytial nuclei	vezt
LOC107386987.3	3.09022946841489e-06	-4.87019	0	0.167	0.0671414	yolk syncytial nuclei	LOC107386987
LOC107396253.2	3.0910501770228e-06	-2.56848	0.009	0.184	0.0671592	yolk syncytial nuclei	LOC107396253
dctpp1.3	3.11452974208092e-06	-0.470974	0.982	0.938	0.0676694	yolk syncytial nuclei	dctpp1
msl3.2	3.14385213677136e-06	-0.953195	0.082	0.306	0.0683065	yolk syncytial nuclei	msl3
dcxr.2	3.17254579777689e-06	-0.451059	0.182	0.466	0.0689299	yolk syncytial nuclei	dcxr
cxcl12.5	3.19410980796954e-06	-0.881141	0.155	0.41	0.0693984	yolk syncytial nuclei	cxcl12
atpaf1.3	3.19441848339721e-06	-0.514367	0.945	0.856	0.0694051	yolk syncytial nuclei	atpaf1
dpm2.3	3.2169538843867e-06	-0.675541	0.145	0.402	0.0698948	yolk syncytial nuclei	dpm2
psmd5.1	3.22143564853365e-06	-0.402423	0.973	0.918	0.0699921	yolk syncytial nuclei	psmd5
smim4.2	3.23642687874733e-06	-0.518834	0.145	0.399	0.0703178	yolk syncytial nuclei	smim4
mrpl57.2	3.23750374820481e-06	-0.379196	0.955	0.938	0.0703412	yolk syncytial nuclei	mrpl57
vps36	3.25814848477353e-06	-0.706149	0.145	0.397	0.0707898	yolk syncytial nuclei	vps36
zdhhc3a.2	3.25860628974193e-06	-1.31194	0.064	0.274	0.0707997	yolk syncytial nuclei	zdhhc3a
zgc:86609.2	3.28418255497159e-06	-0.494598	0.936	0.857	0.0713554	yolk syncytial nuclei	zgc:86609
kdm3b.2	3.29264812647284e-06	-3.03606	0.009	0.183	0.0715394	yolk syncytial nuclei	kdm3b
ywhag1.2	3.30099209376802e-06	0.569704	1	0.964	0.0717207	yolk syncytial nuclei	ywhag1
r3hcc1.2	3.30788405049035e-06	-3.5093	0.009	0.18	0.0718704	yolk syncytial nuclei	r3hcc1
phrf1.2	3.31270156797679e-06	-1.50418	0.027	0.216	0.0719751	yolk syncytial nuclei	phrf1
srprb.2	3.31360812500965e-06	-0.527084	0.955	0.917	0.0719948	yolk syncytial nuclei	srprb
LOC107387849.1	3.31638337176187e-06	-0.237168	1	1	0.0720551	yolk syncytial nuclei	LOC107387849
zdhhc18.2	3.32331834256791e-06	-1.34412	0.027	0.217	0.0722057	yolk syncytial nuclei	zdhhc18
chsy1.2	3.3623059850617e-06	-2.57293	0.009	0.183	0.0730528	yolk syncytial nuclei	chsy1
LOC107385132.3	3.3752679661282e-06	-1.05358	0.082	0.301	0.0733344	yolk syncytial nuclei	LOC107385132
rad51c.2	3.37879061710805e-06	-1.77603	0.036	0.229	0.073411	yolk syncytial nuclei	rad51c
spats2.2	3.37988575608554e-06	-0.902605	0.073	0.287	0.0734348	yolk syncytial nuclei	spats2
b4galt4.3	3.4046284415754e-06	-1.87471	0.036	0.226	0.0739724	yolk syncytial nuclei	b4galt4
LOC107389364.2	3.42351247159974e-06	-3.77678	0.009	0.18	0.0743827	yolk syncytial nuclei	LOC107389364
LOC107381153.3	3.42572924259198e-06	-1.29771	0.045	0.245	0.0744308	yolk syncytial nuclei	LOC107381153
wac.2	3.43111463161793e-06	-2.08156	0.018	0.199	0.0745478	yolk syncytial nuclei	wac
LOC107373526.2	3.44557194618956e-06	-2.02434	0.027	0.213	0.0748619	yolk syncytial nuclei	LOC107373526
rab30.3	3.45467623174819e-06	-2.38972	0.018	0.199	0.0750598	yolk syncytial nuclei	rab30
si:ch211-67e16.4.2	3.49109864184182e-06	-1.79987	0.045	0.236	0.0758511	yolk syncytial nuclei	si:ch211-67e16.4
zdhhc18b.4	3.49212232999835e-06	-4.40827	0	0.165	0.0758733	yolk syncytial nuclei	zdhhc18b
psmg2	3.49518986571192e-06	-0.732293	0.1	0.336	0.07594	yolk syncytial nuclei	psmg2
LOC107381816.2	3.49594821209145e-06	-1.03413	0.073	0.282	0.0759565	yolk syncytial nuclei	LOC107381816
LOC107373043.2	3.49609103780358e-06	-1.55728	0.036	0.226	0.0759596	yolk syncytial nuclei	LOC107373043
yrdc.2	3.5023042622399e-06	-1.01876	0.073	0.289	0.0760946	yolk syncytial nuclei	yrdc
LOC107392303.2	3.51319839978624e-06	-1.80576	0.045	0.238	0.0763313	yolk syncytial nuclei	LOC107392303
ptges2.2	3.51820857562689e-06	-0.522916	0.918	0.831	0.0764401	yolk syncytial nuclei	ptges2
LOC107374474.3	3.51925585086704e-06	-1.92633	0.018	0.2	0.0764629	yolk syncytial nuclei	LOC107374474
sfxn2.1	3.54866910954761e-06	-0.639798	0.136	0.384	0.0771019	yolk syncytial nuclei	sfxn2
calr.2	3.55990064143089e-06	-1.41785	0.064	0.269	0.077346	yolk syncytial nuclei	calr
LOC107382285.2	3.59978337144673e-06	-0.292854	0.991	0.996	0.0782125	yolk syncytial nuclei	LOC107382285
lft1.5	3.60740091099814e-06	-4.39953	0.009	0.181	0.078378	yolk syncytial nuclei	lft1
tinf2.2	3.63776439663575e-06	-1.65292	0.045	0.238	0.0790377	yolk syncytial nuclei	tinf2
dhrs9.1	3.63873455223036e-06	-1.24138	0.055	0.261	0.0790588	yolk syncytial nuclei	dhrs9
fam162a.3	3.64362684783893e-06	-0.643965	0.155	0.411	0.0791651	yolk syncytial nuclei	fam162a
camkvl	3.67679392828097e-06	3.1157	0.091	0.023	0.0798857	yolk syncytial nuclei	camkvl
LOC107374415.2	3.74660185398797e-06	-3.52318	0.009	0.179	0.0814024	yolk syncytial nuclei	LOC107374415
wdr34.2	3.77016561188413e-06	-2.3529	0.018	0.196	0.0819144	yolk syncytial nuclei	wdr34
nsfl1c.1	3.77272061241267e-06	-0.480309	0.936	0.851	0.0819699	yolk syncytial nuclei	nsfl1c
eif2d.2	3.77456062127343e-06	-0.863546	0.336	0.535	0.0820099	yolk syncytial nuclei	eif2d
sb:cb81.3	3.8108654132492e-06	-0.821875	0.864	0.761	0.0827987	yolk syncytial nuclei	sb:cb81
mcm10.3	3.82092458285098e-06	-1.028	0.064	0.276	0.0830172	yolk syncytial nuclei	mcm10
sox2.4	3.84919126440642e-06	-4.4342	0	0.164	0.0836314	yolk syncytial nuclei	sox2
LOC107393496.2	3.85592759183362e-06	0.625036	0.891	0.647	0.0837777	yolk syncytial nuclei	LOC107393496
vrk3.2	3.87102944866436e-06	-0.437519	0.164	0.434	0.0841059	yolk syncytial nuclei	vrk3
mif4gd.2	3.89812974698484e-06	-0.71572	0.064	0.28	0.0846947	yolk syncytial nuclei	mif4gd
LOC107386130	3.91875626589805e-06	5.35411	0.018	0.001	0.0851428	yolk syncytial nuclei	LOC107386130
kiaa1586	3.91876171977113e-06	5.40658	0.018	0.001	0.0851429	yolk syncytial nuclei	kiaa1586
cndp1	3.92651741527209e-06	5.18418	0.018	0.001	0.0853114	yolk syncytial nuclei	cndp1
LOC107391787.4	3.92666873997233e-06	-5.62585	0	0.164	0.0853147	yolk syncytial nuclei	LOC107391787
hyal2b.2	3.92799502029664e-06	-2.36322	0.018	0.195	0.0853435	yolk syncytial nuclei	hyal2b
slc27a1a.3	3.94455206134028e-06	-1.4184	0.055	0.259	0.0857033	yolk syncytial nuclei	slc27a1a
slc52a3.1	3.97335040376556e-06	4.76915	0.018	0.001	0.086329	yolk syncytial nuclei	slc52a3
cbr4.2	3.98032011973491e-06	-1.57822	0.073	0.278	0.0864804	yolk syncytial nuclei	cbr4
tfcp2l1.1	3.98121725698739e-06	4.92115	0.018	0.001	0.0864999	yolk syncytial nuclei	tfcp2l1
LOC107391510	3.98121725698739e-06	4.92115	0.018	0.001	0.0864999	yolk syncytial nuclei	LOC107391510
LOC107386699.3	3.99501597878716e-06	1.77063	0.236	0.111	0.0867997	yolk syncytial nuclei	LOC107386699
rps6kb1.3	3.99559158200763e-06	-0.633367	0.182	0.452	0.0868122	yolk syncytial nuclei	rps6kb1
pdap1a.3	4.05346578311733e-06	-0.460206	0.973	0.892	0.0880697	yolk syncytial nuclei	pdap1a
LOC107396782	4.06064784995054e-06	3.06871	0.018	0.001	0.0882257	yolk syncytial nuclei	LOC107396782
smpd2.2	4.06905494716826e-06	2.30085	0.218	0.101	0.0884084	yolk syncytial nuclei	smpd2
smad9.3	4.08134536525669e-06	-3.04677	0.009	0.18	0.0886754	yolk syncytial nuclei	smad9
slc30a9.2	4.16105090356213e-06	-1.01107	0.1	0.327	0.0904072	yolk syncytial nuclei	slc30a9
telo2.3	4.17420048517347e-06	-1.06311	0.082	0.301	0.0906929	yolk syncytial nuclei	telo2
slc25a29.2	4.2113758513318e-06	-4.3945	0	0.162	0.0915006	yolk syncytial nuclei	slc25a29
cstf1.3	4.21505106967731e-06	-0.402262	0.964	0.926	0.0915804	yolk syncytial nuclei	cstf1
LOC107376301.2	4.22117934059608e-06	-0.987849	0.073	0.28	0.0917136	yolk syncytial nuclei	LOC107376301
pds5a.3	4.22388550430265e-06	-1.10412	0.055	0.256	0.0917724	yolk syncytial nuclei	pds5a
acads.3	4.31705790496837e-06	-0.8258	0.109	0.34	0.0937967	yolk syncytial nuclei	acads
phf10.3	4.36743521888137e-06	-2.98685	0.009	0.179	0.0948913	yolk syncytial nuclei	phf10
nsun5.3	4.37058335737438e-06	-0.484353	0.109	0.337	0.0949597	yolk syncytial nuclei	nsun5
rhof.2	4.3757077148175e-06	1.27505	0.345	0.199	0.095071	yolk syncytial nuclei	rhof
jupa.3	4.39075962948117e-06	-1.83225	0.036	0.226	0.095398	yolk syncytial nuclei	jupa
gas6.2	4.41054074977041e-06	-4.41449	0	0.162	0.0958278	yolk syncytial nuclei	gas6
fam49bb.1	4.42169123906218e-06	-1.62126	0.027	0.21	0.0960701	yolk syncytial nuclei	fam49bb
LOC107373868.2	4.42954401803385e-06	-2.93245	0.009	0.179	0.0962407	yolk syncytial nuclei	LOC107373868
dkk1.5	4.43169847030536e-06	-6.42253	0	0.163	0.0962875	yolk syncytial nuclei	dkk1
slc7a3.3	4.44078522433368e-06	-2.15369	0.018	0.196	0.0964849	yolk syncytial nuclei	slc7a3
ogdha.3	4.46224746634834e-06	-0.732747	0.127	0.377	0.0969513	yolk syncytial nuclei	ogdha
nucb2a.2	4.46455040901059e-06	-1.05174	0.064	0.271	0.0970013	yolk syncytial nuclei	nucb2a
LOC107379133.2	4.46898231446677e-06	-2.34147	0.018	0.196	0.0970976	yolk syncytial nuclei	LOC107379133
gadd45b.3	4.4890950016053e-06	-2.14524	0.027	0.21	0.0975346	yolk syncytial nuclei	gadd45b
LOC107384368.1	4.49880645288856e-06	3.2003	0.064	0.013	0.0977456	yolk syncytial nuclei	LOC107384368
impdh1b.2	4.5024153902983e-06	-0.640244	0.9	0.792	0.097824	yolk syncytial nuclei	impdh1b
spcs1.2	4.51991580595162e-06	-0.303518	0.991	0.983	0.0982042	yolk syncytial nuclei	spcs1
tusc2.2	4.57434121707288e-06	-1.23432	0.036	0.23	0.0993867	yolk syncytial nuclei	tusc2
ints12.2	4.57765058550422e-06	-1.02093	0.091	0.309	0.0994586	yolk syncytial nuclei	ints12
eef2k.1	4.59767039693661e-06	-2.13474	0.018	0.196	0.0998936	yolk syncytial nuclei	eef2k
xpo7.3	4.62727999345502e-06	-1.10368	0.091	0.308	0.100537	yolk syncytial nuclei	xpo7
vaspb.2	4.63345804612093e-06	-1.5338	0.036	0.226	0.100671	yolk syncytial nuclei	vaspb
dctn3	4.63709804609074e-06	-0.296173	0.164	0.431	0.10075	yolk syncytial nuclei	dctn3
slc15a2.3	4.65735173581426e-06	-1.58841	0.036	0.226	0.10119	yolk syncytial nuclei	slc15a2
LOC107390210.2	4.65876723348458e-06	-1.69356	0.045	0.238	0.101221	yolk syncytial nuclei	LOC107390210
LOC107384482.2	4.66324317020569e-06	-3.04677	0.018	0.19	0.101318	yolk syncytial nuclei	LOC107384482
slc25a21.2	4.6673216509517e-06	-1.25163	0.045	0.242	0.101407	yolk syncytial nuclei	slc25a21
rhbdd1.2	4.68086143920561e-06	-1.87921	0.036	0.225	0.101701	yolk syncytial nuclei	rhbdd1
cltb.2	4.68896467309783e-06	-1.60255	0.045	0.241	0.101877	yolk syncytial nuclei	cltb
st6galnac4.1	4.69628257323739e-06	-4.3806	0	0.161	0.102036	yolk syncytial nuclei	st6galnac4
cul3b.2	4.72281959809791e-06	-1.58576	0.036	0.226	0.102613	yolk syncytial nuclei	cul3b
LOC107374408.2	4.73816413743941e-06	-4.65607	0	0.161	0.102946	yolk syncytial nuclei	LOC107374408
ttc3.2	4.74579978870722e-06	-1.2493	0.073	0.283	0.103112	yolk syncytial nuclei	ttc3
upf3b.3	4.76182103714889e-06	-0.602931	0.173	0.437	0.10346	yolk syncytial nuclei	upf3b
angel2.4	4.76940528417938e-06	-0.4614	0.927	0.891	0.103625	yolk syncytial nuclei	angel2
si:ch211-148l7.4.2	4.77481929570504e-06	-1.25839	0.064	0.269	0.103742	yolk syncytial nuclei	si:ch211-148l7.4
LOC107390125.2	4.80032409834857e-06	-2.49295	0.009	0.178	0.104297	yolk syncytial nuclei	LOC107390125
LOC107380988.3	4.80677917615926e-06	0.661546	0.973	0.743	0.104437	yolk syncytial nuclei	LOC107380988
pigl.2	4.81140275932394e-06	-1.40986	0.036	0.226	0.104537	yolk syncytial nuclei	pigl
bag1.3	4.82651234175398e-06	-1.24975	0.073	0.281	0.104866	yolk syncytial nuclei	bag1
csgr04h12orf57.3	4.84345583954847e-06	-1.84832	0.036	0.222	0.105234	yolk syncytial nuclei	csgr04h12orf57
ark2cb.2	4.87546419366954e-06	-2.5093	0.009	0.178	0.105929	yolk syncytial nuclei	ark2cb
prtfdc1b.3	4.88364235788102e-06	-0.475438	0.973	0.91	0.106107	yolk syncytial nuclei	prtfdc1b
ogfrl1.2	4.89359292775859e-06	-4.39827	0	0.161	0.106323	yolk syncytial nuclei	ogfrl1
dph1.3	4.91155560394668e-06	-0.925249	0.091	0.311	0.106713	yolk syncytial nuclei	dph1
tomm70.2	4.94569987821486e-06	-0.391768	0.982	0.96	0.107455	yolk syncytial nuclei	tomm70
ak2.1	4.95101108686766e-06	-0.25227	1	0.992	0.107571	yolk syncytial nuclei	ak2
ammecr1.2	4.97362610797117e-06	-1.5338	0.045	0.238	0.108062	yolk syncytial nuclei	ammecr1
orc3.2	4.98199958166266e-06	-1.57248	0.036	0.225	0.108244	yolk syncytial nuclei	orc3
LOC107395787.3	5.0174589149846e-06	0.415402	1	0.935	0.109014	yolk syncytial nuclei	LOC107395787
sapcd2.3	5.05028217259631e-06	-4.31566	0	0.16	0.109727	yolk syncytial nuclei	sapcd2
zbtb40.3	5.05158153772326e-06	-0.817775	0.082	0.301	0.109756	yolk syncytial nuclei	zbtb40
prkag1.3	5.0603566620192e-06	-0.62758	0.127	0.364	0.109946	yolk syncytial nuclei	prkag1
tmem205.2	5.07810917248798e-06	-2.4953	0.009	0.178	0.110332	yolk syncytial nuclei	tmem205
LOC107382375.2	5.08835575898954e-06	-0.449681	0.964	0.915	0.110555	yolk syncytial nuclei	LOC107382375
LOC107376812.2	5.09231005906347e-06	-2.08156	0.018	0.195	0.110641	yolk syncytial nuclei	LOC107376812
taf6l.2	5.14261436327059e-06	-1.06672	0.064	0.265	0.111734	yolk syncytial nuclei	taf6l
tbccd1.2	5.15526782538964e-06	-2.11044	0.018	0.194	0.112009	yolk syncytial nuclei	tbccd1
ctdsp2.2	5.16182774428374e-06	-0.85913	0.109	0.336	0.112151	yolk syncytial nuclei	ctdsp2
rbm48.2	5.17135817465294e-06	-4.30499	0	0.16	0.112358	yolk syncytial nuclei	rbm48
tmem214.2	5.23685036791325e-06	0.605956	0.864	0.62	0.113781	yolk syncytial nuclei	tmem214
mphosph9.2	5.26516399804629e-06	-4.32625	0	0.16	0.114396	yolk syncytial nuclei	mphosph9
ngly1.2	5.29964751043917e-06	-1.78873	0.018	0.191	0.115145	yolk syncytial nuclei	ngly1
wdr74.3	5.31024563989592e-06	-0.8526	0.327	0.526	0.115376	yolk syncytial nuclei	wdr74
nat8l.3	5.32669108352027e-06	-2.04005	0.027	0.207	0.115733	yolk syncytial nuclei	nat8l
dbnl.2	5.32704710989016e-06	-1.49081	0.045	0.237	0.115741	yolk syncytial nuclei	dbnl
gmpr2.3	5.33931493563526e-06	-0.747747	0.136	0.377	0.116007	yolk syncytial nuclei	gmpr2
LOC107373744	5.37704972715239e-06	2.66134	0.118	0.037	0.116827	yolk syncytial nuclei	LOC107373744
LOC107382258.2	5.41576551552479e-06	-4.3302	0	0.159	0.117668	yolk syncytial nuclei	LOC107382258
LOC107386575.4	5.4210679154568e-06	-0.719125	0.909	0.804	0.117784	yolk syncytial nuclei	LOC107386575
LOC107375330.1	5.42468090479538e-06	3.06871	0.073	0.016	0.117862	yolk syncytial nuclei	LOC107375330
si:dkey-174n20.1.2	5.43713797082577e-06	-2.39072	0.027	0.204	0.118133	yolk syncytial nuclei	si:dkey-174n20.1
immp1l.2	5.44394952912118e-06	-1.15811	0.073	0.276	0.118281	yolk syncytial nuclei	immp1l
smpd5.2	5.47419901145969e-06	-3.45967	0.009	0.174	0.118938	yolk syncytial nuclei	smpd5
LOC107382367.2	5.49390660288562e-06	-4.33545	0	0.159	0.119366	yolk syncytial nuclei	LOC107382367
bnip1b.2	5.50078265106936e-06	-2.39777	0.027	0.204	0.119516	yolk syncytial nuclei	bnip1b
abcf1.3	5.53167452512869e-06	-0.284742	0.991	0.992	0.120187	yolk syncytial nuclei	abcf1
dhfr.2	5.55430188777473e-06	-4.32889	0	0.159	0.120678	yolk syncytial nuclei	dhfr
cdk5.2	5.57361557603616e-06	-1.78544	0.045	0.233	0.121098	yolk syncytial nuclei	cdk5
sssca1.4	5.58325916039813e-06	-0.373015	0.964	0.896	0.121307	yolk syncytial nuclei	sssca1
psmb7	5.59101089991722e-06	-0.255148	1	0.997	0.121476	yolk syncytial nuclei	psmb7
btaf1.2	5.60151430685089e-06	-1.3622	0.064	0.263	0.121704	yolk syncytial nuclei	btaf1
pif1.3	5.60944306168968e-06	-4.51162	0	0.159	0.121876	yolk syncytial nuclei	pif1
mtrf1l.3	5.61114347817731e-06	-1.57958	0.027	0.21	0.121913	yolk syncytial nuclei	mtrf1l
txlna.2	5.6246721973474e-06	-1.37806	0.045	0.237	0.122207	yolk syncytial nuclei	txlna
hbs1l.2	5.62865240908979e-06	-0.900556	0.109	0.335	0.122294	yolk syncytial nuclei	hbs1l
fam234a.2	5.63664907578885e-06	-2.03913	0.036	0.22	0.122467	yolk syncytial nuclei	fam234a
elf2.2	5.71148584058055e-06	-2.60372	0.018	0.19	0.124093	yolk syncytial nuclei	elf2
ppp2r5c.3	5.71269650113223e-06	-1.12385	0.1	0.309	0.12412	yolk syncytial nuclei	ppp2r5c
fam13b.3	5.74662596022616e-06	-2.5093	0.009	0.176	0.124857	yolk syncytial nuclei	fam13b
rab8b.1.2	5.74670345068426e-06	-1.00491	0.064	0.269	0.124859	yolk syncytial nuclei	rab8b.1
ndufaf6.2	5.75902695849433e-06	-1.08591	0.064	0.267	0.125126	yolk syncytial nuclei	ndufaf6
snx6.2	5.76398715912844e-06	-0.679589	0.155	0.414	0.125234	yolk syncytial nuclei	snx6
ptpn2b.2	5.83195806153336e-06	-1.41374	0.027	0.207	0.126711	yolk syncytial nuclei	ptpn2b
LOC107384938.3	5.83246215476365e-06	-0.475347	0.991	0.968	0.126722	yolk syncytial nuclei	LOC107384938
drp2.2	5.8366860741164e-06	-0.741476	0.1	0.327	0.126814	yolk syncytial nuclei	drp2
minos1.2	5.88155254721377e-06	-0.351453	0.973	0.949	0.127788	yolk syncytial nuclei	minos1
lrriq1.2	5.88756634687987e-06	-2.30446	0.018	0.19	0.127919	yolk syncytial nuclei	lrriq1
LOC107374316.2	5.90066301852611e-06	-0.827789	0.1	0.318	0.128204	yolk syncytial nuclei	LOC107374316
kin.1	5.93867981109749e-06	-2.00234	0.055	0.241	0.12903	yolk syncytial nuclei	kin
blzf1.2	6.01992501657673e-06	-0.617696	0.055	0.255	0.130795	yolk syncytial nuclei	blzf1
grb2.2	6.02422199616268e-06	-0.707632	0.118	0.354	0.130888	yolk syncytial nuclei	grb2
mecr.2	6.07341179645013e-06	-0.931293	0.073	0.279	0.131957	yolk syncytial nuclei	mecr
pkdcc.4	6.0829355517619e-06	-2.60154	0.036	0.213	0.132164	yolk syncytial nuclei	pkdcc
LOC107383550.2	6.09274202551081e-06	-0.362267	0.191	0.468	0.132377	yolk syncytial nuclei	LOC107383550
dynlt1.2	6.13037036820653e-06	-1.78544	0.045	0.234	0.133195	yolk syncytial nuclei	dynlt1
arf2b.3	6.13309112213868e-06	0.599638	0.991	0.815	0.133254	yolk syncytial nuclei	arf2b
ndufa10.1	6.13730897396503e-06	-0.30701	1	0.966	0.133345	yolk syncytial nuclei	ndufa10
sptbn1.2	6.19082836721479e-06	-2.92318	0.009	0.175	0.134508	yolk syncytial nuclei	sptbn1
LOC107395259.3	6.26869104946218e-06	-3.45244	0.009	0.172	0.1362	yolk syncytial nuclei	LOC107395259
map3k14a.2	6.27729417377148e-06	-4.32625	0	0.157	0.136387	yolk syncytial nuclei	map3k14a
LOC107374868.2	6.30943382587885e-06	-0.473456	0.182	0.454	0.137085	yolk syncytial nuclei	LOC107374868
rhbdd2.2	6.31235721414053e-06	-1.21499	0.055	0.254	0.137149	yolk syncytial nuclei	rhbdd2
ncstn.2	6.37044149087682e-06	-0.889065	0.027	0.209	0.138411	yolk syncytial nuclei	ncstn
brd3.2	6.37397379536731e-06	-2.04463	0.018	0.192	0.138487	yolk syncytial nuclei	brd3
rif1.2	6.38586795907494e-06	-1.50801	0.018	0.192	0.138746	yolk syncytial nuclei	rif1
onecut2.1	6.40819348804404e-06	3.46959	0.055	0.01	0.139231	yolk syncytial nuclei	onecut2
dhx15.1.2	6.43439249670653e-06	-4.30767	0	0.157	0.1398	yolk syncytial nuclei	dhx15.1
pabpc4.2	6.43863842857441e-06	-0.97232	0.327	0.514	0.139892	yolk syncytial nuclei	pabpc4
mrpl52.4	6.44363699281079e-06	-0.402434	0.973	0.952	0.140001	yolk syncytial nuclei	mrpl52
LOC107391388.2	6.49285344328281e-06	-0.706587	0.064	0.27	0.14107	yolk syncytial nuclei	LOC107391388
hmha1.2	6.5392474277601e-06	-3.4906	0.009	0.172	0.142078	yolk syncytial nuclei	hmha1
mfsd5.3	6.54003987375236e-06	-1.1629	0.082	0.291	0.142095	yolk syncytial nuclei	mfsd5
mgst3.3	6.54895048371487e-06	-0.326416	1	0.978	0.142289	yolk syncytial nuclei	mgst3
LOC107381787.2	6.58478326917874e-06	-2.36117	0.027	0.202	0.143068	yolk syncytial nuclei	LOC107381787
them4.2	6.61560513721416e-06	-2.07634	0.018	0.191	0.143737	yolk syncytial nuclei	them4
xpo1b.2	6.63183711923964e-06	-1.8428	0.027	0.205	0.14409	yolk syncytial nuclei	xpo1b
chtf8.2	6.72274570506935e-06	-0.528676	0.145	0.397	0.146065	yolk syncytial nuclei	chtf8
uchl3.1	6.7466090316226e-06	-0.388547	0.164	0.426	0.146584	yolk syncytial nuclei	uchl3
dgcr6.3	6.78058245553729e-06	-1.63078	0.036	0.218	0.147322	yolk syncytial nuclei	dgcr6
LOC107394230.2	6.78848675784033e-06	-1.44517	0.055	0.246	0.147493	yolk syncytial nuclei	LOC107394230
nmrk2.3	6.79121993290318e-06	-3.42561	0.009	0.171	0.147553	yolk syncytial nuclei	nmrk2
txnip.3	6.79354742207386e-06	-2.72671	0.018	0.188	0.147603	yolk syncytial nuclei	txnip
ssbp1.2	6.83994159477886e-06	-1.23407	0.055	0.253	0.148611	yolk syncytial nuclei	ssbp1
asb12a.2	6.84073842171814e-06	-0.785937	0.136	0.369	0.148629	yolk syncytial nuclei	asb12a
LOC107378099.2	6.85534033725471e-06	-1.89974	0.009	0.174	0.148946	yolk syncytial nuclei	LOC107378099
trappc2	6.87873987461733e-06	-0.747369	0.118	0.34	0.149454	yolk syncytial nuclei	trappc2
lrrc41.2	6.91226657989925e-06	-2.30017	0.018	0.188	0.150183	yolk syncytial nuclei	lrrc41
hkdc1.2	6.95824431328675e-06	-4.40453	0	0.156	0.151182	yolk syncytial nuclei	hkdc1
prpf39.2	6.97051468942654e-06	-0.521857	0.936	0.835	0.151448	yolk syncytial nuclei	prpf39
rb1.2	7.03812256477181e-06	-1.65058	0.027	0.207	0.152917	yolk syncytial nuclei	rb1
hcfc1.3	7.07062762904985e-06	-0.757316	0.091	0.309	0.153624	yolk syncytial nuclei	hcfc1
rab27b.1.2	7.07098477164623e-06	-2.48115	0.009	0.174	0.153631	yolk syncytial nuclei	rab27b.1
per2	7.09191938231261e-06	3.92115	0.036	0.005	0.154086	yolk syncytial nuclei	per2
il6st.3	7.09367880719773e-06	-1.11105	0.045	0.237	0.154124	yolk syncytial nuclei	il6st
mapkapk3.3	7.12159653551513e-06	1.66893	0.3	0.169	0.154731	yolk syncytial nuclei	mapkapk3
pm20d1.2	7.13753742267958e-06	-4.28614	0	0.156	0.155077	yolk syncytial nuclei	pm20d1
pes1.4	7.14879839003663e-06	-0.408837	0.964	0.945	0.155322	yolk syncytial nuclei	pes1
LOC107385303.2	7.1684078346646e-06	-2.47522	0.009	0.173	0.155748	yolk syncytial nuclei	LOC107385303
LOC107387685.2	7.17084212926662e-06	-0.492748	0.936	0.915	0.155801	yolk syncytial nuclei	LOC107387685
nrm.2	7.18311948866394e-06	-2.45967	0.009	0.173	0.156068	yolk syncytial nuclei	nrm
si:dkey-33c12.4.2	7.21657554489866e-06	-0.429633	0.136	0.383	0.156795	yolk syncytial nuclei	si:dkey-33c12.4
cic.2	7.24328184082405e-06	-4.29829	0	0.156	0.157375	yolk syncytial nuclei	cic
rwdd1.4	7.27167205490023e-06	-0.419891	0.964	0.913	0.157992	yolk syncytial nuclei	rwdd1
unc50.2	7.31144446188463e-06	-0.67809	0.091	0.313	0.158856	yolk syncytial nuclei	unc50
lsp1a	7.31695227688717e-06	3.48374	0.036	0.005	0.158975	yolk syncytial nuclei	lsp1a
tnfaip3.3	7.37347861586157e-06	-4.32493	0	0.155	0.160204	yolk syncytial nuclei	tnfaip3
pdhx.2	7.40959667209231e-06	1.96535	0.409	0.32	0.160988	yolk syncytial nuclei	pdhx
LOC107373980	7.42070206511454e-06	3.5765	0.036	0.005	0.16123	yolk syncytial nuclei	LOC107373980
nupl2.2	7.43925593303301e-06	-0.920981	0.127	0.352	0.161633	yolk syncytial nuclei	nupl2
sypl2b.3	7.45216017551984e-06	0.730511	0.909	0.683	0.161913	yolk syncytial nuclei	sypl2b
sesn4.3	7.45566333948895e-06	-2.91852	0.009	0.173	0.161989	yolk syncytial nuclei	sesn4
gatm.3	7.4889922633083e-06	-1.0293	0.936	0.815	0.162713	yolk syncytial nuclei	gatm
LOC107384312.2	7.56978426514714e-06	-2.86021	0.009	0.172	0.164469	yolk syncytial nuclei	LOC107384312
pisd.3	7.59145213523576e-06	-1.0003	0.091	0.302	0.164939	yolk syncytial nuclei	pisd
cryl1.2	7.61077401787621e-06	-0.962657	0.082	0.294	0.165359	yolk syncytial nuclei	cryl1
klhl20.2	7.65839456443265e-06	-2.10839	0.027	0.2	0.166394	yolk syncytial nuclei	klhl20
tinagl1.3	7.70626447505123e-06	2.76915	0.064	0.013	0.167434	yolk syncytial nuclei	tinagl1
ndufc1	7.90435427099936e-06	-0.35045	0.991	0.977	0.171738	yolk syncytial nuclei	ndufc1
spry4.5	7.92870938107655e-06	-4.74162	0	0.155	0.172267	yolk syncytial nuclei	spry4
mpdu1.2	7.93868868557819e-06	-0.473895	0.927	0.84	0.172484	yolk syncytial nuclei	mpdu1
tmem106b.3	7.9521021306596e-06	-0.875863	0.1	0.32	0.172775	yolk syncytial nuclei	tmem106b
farp2.2	7.98375293490584e-06	-1.54374	0.027	0.203	0.173463	yolk syncytial nuclei	farp2
LOC107387119.3	8.0055073836776e-06	-4.3459	0	0.154	0.173936	yolk syncytial nuclei	LOC107387119
kmt2ba.2	8.05680972281653e-06	-4.28206	0	0.154	0.17505	yolk syncytial nuclei	kmt2ba
tox4a.3	8.07022866704347e-06	-1.2286	0.064	0.26	0.175342	yolk syncytial nuclei	tox4a
lysmd3.2	8.09726612417017e-06	-1.13373	0.055	0.248	0.175929	yolk syncytial nuclei	lysmd3
utp6.2	8.11665697812085e-06	-1.08551	0.045	0.235	0.176351	yolk syncytial nuclei	utp6
si:ch1073-357b18.4.4	8.11809489379659e-06	-2.48588	0.009	0.172	0.176382	yolk syncytial nuclei	si:ch1073-357b18.4
fbxw2.2	8.1677234348757e-06	-1.31995	0.055	0.247	0.17746	yolk syncytial nuclei	fbxw2
LOC107372963.2	8.20247031059781e-06	-0.932284	0.027	0.206	0.178215	yolk syncytial nuclei	LOC107372963
LOC107390417.2	8.2389442901446e-06	-1.80071	0.018	0.189	0.179008	yolk syncytial nuclei	LOC107390417
rbbp5.2	8.29297991517389e-06	-0.6475	0.1	0.32	0.180182	yolk syncytial nuclei	rbbp5
sec61b.3	8.32980595552651e-06	0.496426	1	0.95	0.180982	yolk syncytial nuclei	sec61b
rhogd.2	8.33052413939439e-06	-1.15252	0.073	0.274	0.180997	yolk syncytial nuclei	rhogd
tmem19.3	8.36584086547743e-06	-0.692422	0.064	0.267	0.181765	yolk syncytial nuclei	tmem19
ufsp2.1	8.37379606176705e-06	-0.425517	0.173	0.452	0.181937	yolk syncytial nuclei	ufsp2
bag4.2	8.51443479030784e-06	-1.16945	0.055	0.25	0.184993	yolk syncytial nuclei	bag4
crebl2.3	8.57106713945951e-06	-1.57692	0.045	0.231	0.186224	yolk syncytial nuclei	crebl2
smc3.3	8.59726015645653e-06	-0.508112	0.136	0.381	0.186793	yolk syncytial nuclei	smc3
atat1.2	8.60912732447034e-06	-4.2629	0	0.153	0.187051	yolk syncytial nuclei	atat1
kdm4c	8.61010518924681e-06	2.56199	0.091	0.024	0.187072	yolk syncytial nuclei	kdm4c
apobb.1	8.63292550910765e-06	3.76915	0.027	0.003	0.187568	yolk syncytial nuclei	apobb.1
mapk10.2	8.68241060392887e-06	-0.518104	0.927	0.844	0.188643	yolk syncytial nuclei	mapk10
oxa1l.4	8.71046862480521e-06	-0.397399	0.945	0.893	0.189252	yolk syncytial nuclei	oxa1l
ssr2.2	8.7170086494665e-06	-0.345053	0.964	0.968	0.189394	yolk syncytial nuclei	ssr2
sfxn4.2	8.77622235706173e-06	-0.814145	0.109	0.333	0.190681	yolk syncytial nuclei	sfxn4
prkra.2	8.81500783246246e-06	-1.71668	0.027	0.202	0.191524	yolk syncytial nuclei	prkra
gnl1.2	8.85510390553637e-06	-1.04762	0.045	0.234	0.192395	yolk syncytial nuclei	gnl1
LOC107375594.2	8.8825354564196e-06	-1.42643	0.055	0.24	0.192991	yolk syncytial nuclei	LOC107375594
LOC107380228.1	8.942031814354e-06	2.96179	0.064	0.013	0.194284	yolk syncytial nuclei	LOC107380228
qrich1.2	8.94773601418022e-06	-2.06284	0.045	0.224	0.194407	yolk syncytial nuclei	qrich1
zgc:92313.3	8.96607744793657e-06	-3.15121	0.018	0.183	0.194806	yolk syncytial nuclei	zgc:92313
exosc8.4	8.9699115040233e-06	-0.40985	0.982	0.94	0.194889	yolk syncytial nuclei	exosc8
ogfod2.2	8.97523506677671e-06	-2.46806	0.009	0.171	0.195005	yolk syncytial nuclei	ogfod2
ndufv3.4	8.97729688642655e-06	-0.404022	0.955	0.95	0.19505	yolk syncytial nuclei	ndufv3
LOC107373488.2	9.00716494430107e-06	-2.44881	0.009	0.171	0.195699	yolk syncytial nuclei	LOC107373488
chd1.2	9.06231549172778e-06	-0.848365	0.073	0.27	0.196897	yolk syncytial nuclei	chd1
micos10	9.13052549560378e-06	-0.33018	0.991	0.968	0.198379	yolk syncytial nuclei	micos10
msh3.3	9.13342541814592e-06	-1.0109	0.073	0.28	0.198442	yolk syncytial nuclei	msh3
bbs2.2	9.1367340560217e-06	-3.42068	0.009	0.168	0.198514	yolk syncytial nuclei	bbs2
LOC107377169.1	9.15237633052933e-06	-2.29587	0.018	0.185	0.198854	yolk syncytial nuclei	LOC107377169
ppm1h	9.21345575971998e-06	2.68735	0.073	0.017	0.200181	yolk syncytial nuclei	ppm1h
knstrn.4	9.23281201212072e-06	-1.04813	0.091	0.304	0.200601	yolk syncytial nuclei	knstrn
gatc.3	9.23854694106997e-06	-1.82984	0.036	0.216	0.200726	yolk syncytial nuclei	gatc
LOC107388147.2	9.2399653455284e-06	-1.89822	0.027	0.201	0.200757	yolk syncytial nuclei	LOC107388147
LOC107373907.5	9.26169368801363e-06	-1.42702	0.064	0.256	0.201229	yolk syncytial nuclei	LOC107373907
LOC107394807.3	9.29320076471793e-06	-0.852173	0.055	0.253	0.201913	yolk syncytial nuclei	LOC107394807
fastkd5.2	9.331214425737e-06	-2.84434	0.009	0.17	0.202739	yolk syncytial nuclei	fastkd5
csgalnact2.2	9.38864655871726e-06	-1.31148	0.064	0.257	0.203987	yolk syncytial nuclei	csgalnact2
fstl4.2	9.45080227324801e-06	-4.27798	0	0.152	0.205338	yolk syncytial nuclei	fstl4
nsun6.2	9.49833749879007e-06	-3.38441	0.009	0.167	0.20637	yolk syncytial nuclei	nsun6
LOC107393942.3	9.52381253665383e-06	-1.23578	0.073	0.272	0.206924	yolk syncytial nuclei	LOC107393942
vps37d.3	9.53989044201854e-06	-4.23648	0	0.152	0.207273	yolk syncytial nuclei	vps37d
LOC107384147	9.57236102993339e-06	-0.322411	0.991	0.979	0.207979	yolk syncytial nuclei	LOC107384147
map9.3	9.60460843953876e-06	-2.59499	0.018	0.184	0.208679	yolk syncytial nuclei	map9
e2f4.1	9.70747816926279e-06	-2.83695	0.009	0.169	0.210914	yolk syncytial nuclei	e2f4
cks1b.3	9.71665369968613e-06	-0.365146	0.991	0.959	0.211114	yolk syncytial nuclei	cks1b
brd8b.2	9.72781831437333e-06	-2.03283	0.018	0.186	0.211356	yolk syncytial nuclei	brd8b
med22.3	9.73065326804954e-06	-0.400121	0.236	0.489	0.211418	yolk syncytial nuclei	med22
LOC107382202.2	9.80912416934532e-06	-1.66641	0.036	0.216	0.213123	yolk syncytial nuclei	LOC107382202
LOC107379755.2	9.83873953721171e-06	-1.70557	0.027	0.203	0.213766	yolk syncytial nuclei	LOC107379755
eif4ebp3.5	1.00603177809249e-05	-0.652836	0.845	0.776	0.218581	yolk syncytial nuclei	eif4ebp3
LOC107381353.2	1.00751315313039e-05	-0.483313	0.155	0.41	0.218902	yolk syncytial nuclei	LOC107381353
pwwp2a.2	1.0078301929282e-05	-1.54785	0.055	0.241	0.218971	yolk syncytial nuclei	pwwp2a
clp1.2	1.00786871245867e-05	-1.21385	0.055	0.245	0.21898	yolk syncytial nuclei	clp1
LOC107372477.2	1.00857983263183e-05	-1.69438	0.027	0.2	0.219134	yolk syncytial nuclei	LOC107372477
yif1b.4	1.01111401210059e-05	-0.770924	0.327	0.531	0.219685	yolk syncytial nuclei	yif1b
LOC107373763	1.02082598803871e-05	-0.304721	0.973	0.984	0.221795	yolk syncytial nuclei	LOC107373763
pgp.2	1.02441808994813e-05	-1.64702	0.055	0.238	0.222575	yolk syncytial nuclei	pgp
nktr.2	1.02456588585961e-05	-0.87471	0.045	0.229	0.222607	yolk syncytial nuclei	nktr
znf280d.2	1.02630487187645e-05	-2.65921	0.027	0.194	0.222985	yolk syncytial nuclei	znf280d
lrrc61.2	1.02643152405243e-05	-1.54172	0.027	0.2	0.223013	yolk syncytial nuclei	lrrc61
LOC107378062.2	1.02778702554948e-05	-0.564893	0.155	0.4	0.223307	yolk syncytial nuclei	LOC107378062
LOC107384747.2	1.03002545847525e-05	-0.57807	0.155	0.403	0.223794	yolk syncytial nuclei	LOC107384747
esf1.3	1.03094041786682e-05	-0.51317	0.973	0.893	0.223992	yolk syncytial nuclei	esf1
msto1.3	1.03094134080566e-05	-1.60241	0.045	0.228	0.223993	yolk syncytial nuclei	msto1
tdp1.2	1.04280602669261e-05	-1.36388	0.036	0.216	0.22657	yolk syncytial nuclei	tdp1
sin3b.2	1.04377437460583e-05	-4.22662	0	0.151	0.226781	yolk syncytial nuclei	sin3b
gdf3.5	1.04863935273401e-05	-2.21598	0.064	0.248	0.227838	yolk syncytial nuclei	gdf3
LOC107376590.4	1.05002623623346e-05	1.66615	0.364	0.248	0.228139	yolk syncytial nuclei	LOC107376590
dse.2	1.05006899192809e-05	-2.04035	0.018	0.185	0.228148	yolk syncytial nuclei	dse
LOC107396825.2	1.05129408110048e-05	-1.77112	0.018	0.186	0.228415	yolk syncytial nuclei	LOC107396825
LOC107393226.2	1.05265038113513e-05	-4.2807	0	0.151	0.228709	yolk syncytial nuclei	LOC107393226
tsen2.2	1.05332999675702e-05	-1.61743	0.036	0.213	0.228857	yolk syncytial nuclei	tsen2
zdhhc2	1.05768470837595e-05	3.05033	0.055	0.01	0.229803	yolk syncytial nuclei	zdhhc2
mblac2.2	1.06343504086473e-05	-2.82331	0.009	0.168	0.231053	yolk syncytial nuclei	mblac2
ccnjl.2	1.07451525436568e-05	-1.65432	0.036	0.212	0.23346	yolk syncytial nuclei	ccnjl
noc4l.4	1.07964047575932e-05	-0.317295	0.964	0.887	0.234573	yolk syncytial nuclei	noc4l
gaa2.3	1.08136802638393e-05	2.915	0.1	0.029	0.234949	yolk syncytial nuclei	gaa2
cinp.3	1.08589276846881e-05	-3.38567	0.009	0.165	0.235932	yolk syncytial nuclei	cinp
si:ch211-141o9.10.2	1.10535775116037e-05	-2.40703	0.009	0.168	0.240161	yolk syncytial nuclei	si:ch211-141o9.10
sfr1.3	1.1106732655291e-05	-2.00124	0.018	0.185	0.241316	yolk syncytial nuclei	sfr1
LOC107395604.2	1.11125533384296e-05	-0.947673	0.045	0.235	0.241442	yolk syncytial nuclei	LOC107395604
LOC107389089.1	1.11863598982379e-05	-2.92782	0.009	0.167	0.243046	yolk syncytial nuclei	LOC107389089
mettl6.2	1.12277881184813e-05	-1.44208	0.045	0.228	0.243946	yolk syncytial nuclei	mettl6
top2a.2	1.12409310765528e-05	-0.893818	0.082	0.289	0.244232	yolk syncytial nuclei	top2a
tspan14.1	1.12525532615275e-05	-0.575941	0.955	0.835	0.244484	yolk syncytial nuclei	tspan14
usp3.2	1.12651272164447e-05	-1.89008	0.027	0.198	0.244757	yolk syncytial nuclei	usp3
si:ch211-198n5.11.2	1.1300092295403e-05	-3.37933	0.009	0.165	0.245517	yolk syncytial nuclei	si:ch211-198n5.11
cenpe.3	1.13226120961643e-05	-1.14334	0.045	0.234	0.246006	yolk syncytial nuclei	cenpe
prc1.2	1.13687726200832e-05	-2.42167	0.018	0.182	0.247009	yolk syncytial nuclei	prc1
eed.2	1.13771155879832e-05	-0.480916	0.945	0.851	0.247191	yolk syncytial nuclei	eed
lhfp.2	1.13966564642699e-05	-1.80261	0.036	0.211	0.247615	yolk syncytial nuclei	lhfp
LOC107382043.1	1.13978215232002e-05	-0.304021	1	0.977	0.24764	yolk syncytial nuclei	LOC107382043
gps2.2	1.14182659098379e-05	-1.09228	0.082	0.282	0.248085	yolk syncytial nuclei	gps2
plxna2.2	1.14259671419882e-05	-0.869289	0.091	0.294	0.248252	yolk syncytial nuclei	plxna2
map2k2.2	1.15147493737816e-05	-1.55548	0.045	0.224	0.250181	yolk syncytial nuclei	map2k2
rad23b.3	1.1564098523495e-05	0.659739	0.927	0.71	0.251253	yolk syncytial nuclei	rad23b
flvcr1.3	1.16426943406053e-05	2.93626	0.045	0.008	0.252961	yolk syncytial nuclei	flvcr1
pgap2.2	1.16837668674657e-05	-1.47973	0.036	0.214	0.253853	yolk syncytial nuclei	pgap2
cdkn1d.3	1.17725981135769e-05	2.58152	0.055	0.01	0.255783	yolk syncytial nuclei	cdkn1d
bcap29.3	1.17745582351115e-05	-0.520122	0.927	0.821	0.255826	yolk syncytial nuclei	bcap29
rab6b.1	1.1801513505688e-05	-1.3192	0.027	0.201	0.256411	yolk syncytial nuclei	rab6b
trmt112.3	1.18395186544412e-05	-0.358487	0.973	0.946	0.257237	yolk syncytial nuclei	trmt112
nxf1.2	1.18508146861912e-05	-1.47186	0.045	0.227	0.257483	yolk syncytial nuclei	nxf1
nedd1.2	1.18886278219375e-05	-1.08538	0.082	0.278	0.258304	yolk syncytial nuclei	nedd1
lemd3.2	1.19653295038455e-05	-1.67068	0.027	0.198	0.259971	yolk syncytial nuclei	lemd3
LOC107372633.2	1.19938613100079e-05	-2.83695	0.009	0.167	0.260591	yolk syncytial nuclei	LOC107372633
rnf103.2	1.20290315792633e-05	-1.07856	0.073	0.267	0.261355	yolk syncytial nuclei	rnf103
tmem161a.3	1.20652604593147e-05	-0.636846	0.1	0.324	0.262142	yolk syncytial nuclei	tmem161a
sirt7.3	1.20773391554267e-05	-3.36656	0.009	0.164	0.262404	yolk syncytial nuclei	sirt7
eri2.2	1.210511708289e-05	-4.23226	0	0.149	0.263008	yolk syncytial nuclei	eri2
card19.1	1.21482757513146e-05	-2.34564	0.027	0.194	0.263946	yolk syncytial nuclei	card19
cep57l1.2	1.22556653515716e-05	-1.03094	0.055	0.249	0.266279	yolk syncytial nuclei	cep57l1
riox1.3	1.22639298895951e-05	-0.574972	0.927	0.813	0.266458	yolk syncytial nuclei	riox1
vat1.1.2	1.22879794344044e-05	-1.57182	0.018	0.184	0.266981	yolk syncytial nuclei	vat1.1
terf2ip.2	1.22983211243036e-05	-1.23879	0.082	0.282	0.267206	yolk syncytial nuclei	terf2ip
LOC107383573.2	1.23134436721287e-05	-1.74041	0.045	0.223	0.267534	yolk syncytial nuclei	LOC107383573
phb2.4	1.23230963702832e-05	-0.28314	0.991	0.993	0.267744	yolk syncytial nuclei	phb2
LOC107379858.2	1.23852532336025e-05	-1.86955	0.027	0.197	0.269094	yolk syncytial nuclei	LOC107379858
LOC107395921.2	1.24445753891117e-05	-0.924619	0.118	0.328	0.270383	yolk syncytial nuclei	LOC107395921
tmem110l.3	1.24577211123275e-05	-2.34251	0.027	0.194	0.270669	yolk syncytial nuclei	tmem110l
rrp12.3	1.24598829651987e-05	-0.555216	0.118	0.35	0.270716	yolk syncytial nuclei	rrp12
slc35d2.2	1.24660346077437e-05	-2.79944	0.009	0.166	0.27085	yolk syncytial nuclei	slc35d2
bbs4.3	1.24836698413793e-05	-1.91852	0.018	0.183	0.271233	yolk syncytial nuclei	bbs4
LOC107385819.2	1.24907841817938e-05	-0.671605	0.882	0.781	0.271387	yolk syncytial nuclei	LOC107385819
arl13b.4	1.25670108915442e-05	-0.612242	0.873	0.793	0.273043	yolk syncytial nuclei	arl13b
uspl1.3	1.25686198965394e-05	-4.20383	0	0.149	0.273078	yolk syncytial nuclei	uspl1
bdp1.2	1.2589493334487e-05	-0.99514	0.064	0.255	0.273532	yolk syncytial nuclei	bdp1
slc35b2.3	1.26173184838199e-05	-1.28447	0.055	0.239	0.274136	yolk syncytial nuclei	slc35b2
wbp4.2	1.26608261479947e-05	-1.18796	0.036	0.214	0.275082	yolk syncytial nuclei	wbp4
rgp1.2	1.26653692775352e-05	-0.382406	0.145	0.387	0.27518	yolk syncytial nuclei	rgp1
mpped2a.3	1.2674420902326e-05	-1.44119	0.045	0.226	0.275377	yolk syncytial nuclei	mpped2a
pabpn1.2	1.27001613594712e-05	-0.492485	0.964	0.843	0.275936	yolk syncytial nuclei	pabpn1
LOC107383312.2	1.27406305803135e-05	-2.52202	0.018	0.18	0.276816	yolk syncytial nuclei	LOC107383312
znf740a.2	1.27759898550534e-05	-0.414075	0.164	0.415	0.277584	yolk syncytial nuclei	znf740a
iba57.2	1.27819037602141e-05	-0.557173	0.155	0.402	0.277712	yolk syncytial nuclei	iba57
LOC107380388.2	1.29023578231929e-05	-4.21385	0	0.148	0.28033	yolk syncytial nuclei	LOC107380388
dennd1b.2	1.29824547131222e-05	-2.79818	0.009	0.166	0.28207	yolk syncytial nuclei	dennd1b
pdk2a.4	1.30971126235804e-05	-0.648934	0.127	0.356	0.284561	yolk syncytial nuclei	pdk2a
rad1.3	1.3116081574985e-05	-1.02603	0.064	0.257	0.284973	yolk syncytial nuclei	rad1
letmd1.2	1.31584001389548e-05	-0.923973	0.064	0.26	0.285893	yolk syncytial nuclei	letmd1
slc25a25a.3	1.31676932864543e-05	-0.638938	0.091	0.297	0.286094	yolk syncytial nuclei	slc25a25a
kpna4.3	1.32134844620619e-05	0.707165	0.936	0.733	0.287089	yolk syncytial nuclei	kpna4
tvp23b.1	1.32286961855817e-05	0.823918	0.773	0.597	0.28742	yolk syncytial nuclei	tvp23b
usp54a.2	1.32489413698049e-05	-3.36014	0.009	0.163	0.28786	yolk syncytial nuclei	usp54a
ccdc77.3	1.32742658870749e-05	-2.50814	0.018	0.18	0.28841	yolk syncytial nuclei	ccdc77
plin2.3	1.32821048510064e-05	-1.9824	0.018	0.182	0.28858	yolk syncytial nuclei	plin2
ipo9.2	1.32916060984678e-05	-1.30538	0.055	0.241	0.288787	yolk syncytial nuclei	ipo9
orai2.2	1.33125160540948e-05	-2.80954	0.009	0.165	0.289241	yolk syncytial nuclei	orai2
alas1.2	1.33146434730825e-05	-0.668875	0.091	0.307	0.289287	yolk syncytial nuclei	alas1
csgr06h19orf54.2	1.33262356465644e-05	-2.8723	0.018	0.177	0.289539	yolk syncytial nuclei	csgr06h19orf54
mettl4.2	1.33605469785513e-05	-1.66131	0.027	0.197	0.290285	yolk syncytial nuclei	mettl4
dync1li1.2	1.34330391429647e-05	-2.51741	0.018	0.179	0.29186	yolk syncytial nuclei	dync1li1
wrap73.2	1.357774095448e-05	-1.58645	0.036	0.21	0.295004	yolk syncytial nuclei	wrap73
polr3b.2	1.35900461515755e-05	-0.913146	0.073	0.269	0.295271	yolk syncytial nuclei	polr3b
rexo5.2	1.36151628661662e-05	-4.21812	0	0.148	0.295817	yolk syncytial nuclei	rexo5
LOC107386739.3	1.36658103133037e-05	-1.13132	0.055	0.244	0.296917	yolk syncytial nuclei	LOC107386739
LOC107390243.3	1.3750510970123e-05	-1.8428	0.036	0.209	0.298757	yolk syncytial nuclei	LOC107390243
kat5.3	1.37532591560699e-05	-1.02909	0.064	0.256	0.298817	yolk syncytial nuclei	kat5
LOC107375298.3	1.37848714552515e-05	2.00918	0.155	0.06	0.299504	yolk syncytial nuclei	LOC107375298
ppp4c	1.39180580021251e-05	-0.293313	0.991	0.988	0.302398	yolk syncytial nuclei	ppp4c
cacfd1.3	1.39429972005589e-05	-1.51289	0.055	0.237	0.30294	yolk syncytial nuclei	cacfd1
si:dkey-4e7.3.2	1.39580213698751e-05	-4.20096	0	0.147	0.303266	yolk syncytial nuclei	si:dkey-4e7.3
golt1bb.2	1.39867302855349e-05	-1.46142	0.045	0.227	0.30389	yolk syncytial nuclei	golt1bb
smarcad1.3	1.40142106407758e-05	-1.55278	0.036	0.212	0.304487	yolk syncytial nuclei	smarcad1
erf.1.2	1.40456228709692e-05	-2.41325	0.009	0.165	0.305169	yolk syncytial nuclei	erf.1
tmem141.3	1.40553800007918e-05	-0.939855	0.091	0.291	0.305381	yolk syncytial nuclei	tmem141
LOC107386446.2	1.41398002645093e-05	-1.81394	0.036	0.211	0.307215	yolk syncytial nuclei	LOC107386446
tmem104.3	1.43513913262359e-05	2.18942	0.236	0.122	0.311813	yolk syncytial nuclei	tmem104
cetp	1.44393947906295e-05	5.18418	0.018	0.001	0.313725	yolk syncytial nuclei	cetp
sptbn4a	1.44394161941923e-05	5.25457	0.018	0.001	0.313725	yolk syncytial nuclei	sptbn4a
htatsf1.2	1.44733380932876e-05	-0.620909	0.891	0.793	0.314462	yolk syncytial nuclei	htatsf1
nthl1.2	1.44884334968206e-05	-4.18941	0	0.147	0.31479	yolk syncytial nuclei	nthl1
smc2.2	1.45771927992908e-05	-1.40986	0.036	0.212	0.316719	yolk syncytial nuclei	smc2
LOC107386216.2	1.46178265179767e-05	-1.11611	0.045	0.227	0.317602	yolk syncytial nuclei	LOC107386216
grna	1.46454167293209e-05	4.92115	0.018	0.001	0.318201	yolk syncytial nuclei	grna
clybl.2	1.46826107448405e-05	-0.683812	0.127	0.357	0.319009	yolk syncytial nuclei	clybl
gabpb2.3	1.47010319108997e-05	-0.93216	0.045	0.228	0.319409	yolk syncytial nuclei	gabpb2
brd9.3	1.47655482225177e-05	-0.86301	0.118	0.33	0.320811	yolk syncytial nuclei	brd9
LOC107389173.3	1.47718466038887e-05	2.0293	0.118	0.039	0.320948	yolk syncytial nuclei	LOC107389173
polr1b.3	1.48616900006537e-05	-0.636322	0.082	0.292	0.3229	yolk syncytial nuclei	polr1b
ccdc69.2	1.48870553956418e-05	-2.0296	0.018	0.181	0.323451	yolk syncytial nuclei	ccdc69
nars2.2	1.49500105272016e-05	-2.05634	0.027	0.192	0.324819	yolk syncytial nuclei	nars2
ccnc.2	1.50147149810569e-05	-0.610851	0.136	0.366	0.326225	yolk syncytial nuclei	ccnc
sccpdh.3	1.50758910130619e-05	-0.283174	0.164	0.433	0.327554	yolk syncytial nuclei	sccpdh
LOC107382398.3	1.5130582533061e-05	-1.19664	0.064	0.254	0.328742	yolk syncytial nuclei	LOC107382398
rdh1.2	1.52137015954746e-05	-1.00893	0.045	0.23	0.330548	yolk syncytial nuclei	rdh1
mbip.2	1.52383364680212e-05	-0.621739	0.073	0.275	0.331083	yolk syncytial nuclei	mbip
LOC107390307	1.52842073418767e-05	2.83841	0.045	0.008	0.33208	yolk syncytial nuclei	LOC107390307
fancf.2	1.53405433277484e-05	-1.98463	0.018	0.181	0.333304	yolk syncytial nuclei	fancf
hras.2	1.53569718802295e-05	-1.65817	0.027	0.195	0.333661	yolk syncytial nuclei	hras
qdpr.1	1.54150866768403e-05	0.877915	0.764	0.579	0.334924	yolk syncytial nuclei	qdpr
LOC107373896.3	1.55021017447483e-05	-1.94166	0.045	0.217	0.336814	yolk syncytial nuclei	LOC107373896
rnft2.1	1.55170452338539e-05	-0.762835	0.1	0.312	0.337139	yolk syncytial nuclei	rnft2
LOC107396839.2	1.5521937910388e-05	-2.5093	0.018	0.178	0.337245	yolk syncytial nuclei	LOC107396839
LOC107396593.2	1.55232825609964e-05	-3.31566	0.009	0.161	0.337274	yolk syncytial nuclei	LOC107396593
tnksa.2	1.55663618820051e-05	-2.3945	0.009	0.164	0.33821	yolk syncytial nuclei	tnksa
ago2.2	1.56010855067024e-05	-2.02743	0.027	0.192	0.338965	yolk syncytial nuclei	ago2
LOC107393711	1.56649558188404e-05	4.10618	0.027	0.003	0.340352	yolk syncytial nuclei	LOC107393711
smyd3.3	1.57054969853416e-05	-1.93723	0.036	0.205	0.341233	yolk syncytial nuclei	smyd3
itch.2	1.5715873866174e-05	-4.20527	0	0.146	0.341459	yolk syncytial nuclei	itch
dnaja1.1	1.5746308205664e-05	0.647542	0.891	0.652	0.34212	yolk syncytial nuclei	dnaja1
kansl1.2	1.57839744939169e-05	-2.39576	0.009	0.163	0.342938	yolk syncytial nuclei	kansl1
wdr13.2	1.58322174155667e-05	-0.635463	0.118	0.339	0.343987	yolk syncytial nuclei	wdr13
usp12.2	1.58405947265572e-05	-1.09322	0.073	0.269	0.344169	yolk syncytial nuclei	usp12
si:ch1073-303k11.2.5	1.59117865056271e-05	-0.811221	0.845	0.752	0.345715	yolk syncytial nuclei	si:ch1073-303k11.2
mmaa.2	1.59595624397143e-05	-2.36913	0.009	0.163	0.346753	yolk syncytial nuclei	mmaa
msra.3	1.59885053827438e-05	-0.879511	0.055	0.246	0.347382	yolk syncytial nuclei	msra
cdca8.3	1.6114578485148e-05	-0.392069	0.973	0.944	0.350121	yolk syncytial nuclei	cdca8
gadd45aa.2	1.61368442140329e-05	-4.20383	0	0.145	0.350605	yolk syncytial nuclei	gadd45aa
rfc4.5	1.6189590878498e-05	-0.409711	0.982	0.94	0.351751	yolk syncytial nuclei	rfc4
mrps34.3	1.64108298633958e-05	-0.493754	0.955	0.832	0.356558	yolk syncytial nuclei	mrps34
rfwd2.2	1.64387936294592e-05	-1.8778	0.027	0.193	0.357166	yolk syncytial nuclei	rfwd2
nck1.2	1.65185482446061e-05	-1.83924	0.027	0.193	0.358898	yolk syncytial nuclei	nck1
zgc:64106	1.65189396264671e-05	3.53211	0.036	0.005	0.358907	yolk syncytial nuclei	zgc:64106
LOC107382077.3	1.65466851090904e-05	-0.750647	0.1	0.304	0.35951	yolk syncytial nuclei	LOC107382077
LOC107384960.3	1.65951390540458e-05	-1.73411	0.018	0.18	0.360563	yolk syncytial nuclei	LOC107384960
rp2.2	1.66276771265004e-05	-1.73184	0.018	0.18	0.36127	yolk syncytial nuclei	rp2
ccnb1.2	1.66712284814819e-05	-4.2684	0	0.145	0.362216	yolk syncytial nuclei	ccnb1
rprd1b.2	1.66719791908378e-05	-1.25955	0.064	0.253	0.362232	yolk syncytial nuclei	rprd1b
znf346.2	1.67272388786809e-05	-0.734679	0.109	0.323	0.363433	yolk syncytial nuclei	znf346
ror2.3	1.67689439125569e-05	-4.19808	0	0.145	0.364339	yolk syncytial nuclei	ror2
sfxn5.1	1.68420645947172e-05	2.6767	0.127	0.045	0.365928	yolk syncytial nuclei	sfxn5
vrk1.3	1.68910053009381e-05	-0.402246	0.945	0.903	0.366991	yolk syncytial nuclei	vrk1
si:ch211-63o20.7.3	1.7184046968514e-05	-0.940121	0.309	0.501	0.373358	yolk syncytial nuclei	si:ch211-63o20.7
LOC107388495.2	1.72057897214309e-05	-1.69356	0.055	0.231	0.37383	yolk syncytial nuclei	LOC107388495
LOC107375818.2	1.72116557017869e-05	-2.51857	0.018	0.176	0.373958	yolk syncytial nuclei	LOC107375818
fam117a.3	1.72505686992632e-05	-4.21242	0	0.145	0.374803	yolk syncytial nuclei	fam117a
jmjd6.3	1.73079591668355e-05	-0.59964	0.145	0.387	0.37605	yolk syncytial nuclei	jmjd6
mthfs.3	1.74023927016844e-05	-1.01083	0.073	0.268	0.378102	yolk syncytial nuclei	mthfs
umps.3	1.75441352683533e-05	-0.527507	0.927	0.818	0.381181	yolk syncytial nuclei	umps
n4bp1.2	1.76423847324315e-05	-4.16896	0	0.144	0.383316	yolk syncytial nuclei	n4bp1
epha4.3	1.76440340324791e-05	-2.30142	0.018	0.178	0.383352	yolk syncytial nuclei	epha4
LOC107380018	1.76782165643463e-05	2.71232	0.109	0.034	0.384095	yolk syncytial nuclei	LOC107380018
hm13.2	1.7764648030688e-05	-0.971357	0.036	0.209	0.385973	yolk syncytial nuclei	hm13
pcgf2.2	1.78504078913287e-05	-1.29204	0.036	0.209	0.387836	yolk syncytial nuclei	pcgf2
mtdh.2	1.80160683471405e-05	-0.313843	0.109	0.329	0.391435	yolk syncytial nuclei	mtdh
zgc:158270.2	1.80887591070805e-05	-4.16896	0	0.144	0.393014	yolk syncytial nuclei	zgc:158270
rbp7b	1.82165510047385e-05	3.87606	0.045	0.008	0.395791	yolk syncytial nuclei	rbp7b
col28a1b.2	1.83403546987157e-05	-2.546	0.018	0.175	0.398481	yolk syncytial nuclei	col28a1b
dbi.1	1.83406180262582e-05	0.554497	0.991	0.888	0.398487	yolk syncytial nuclei	dbi
macf1b.2	1.83436510379449e-05	-4.18505	0	0.144	0.398553	yolk syncytial nuclei	macf1b
cpsf7.2	1.83750349782371e-05	-0.952237	0.409	0.554	0.399234	yolk syncytial nuclei	cpsf7
cfap20.3	1.84015502321023e-05	-0.379988	0.973	0.863	0.39981	yolk syncytial nuclei	cfap20
akr7a3.2	1.84214332247964e-05	-1.03137	0.064	0.252	0.400242	yolk syncytial nuclei	akr7a3
csgr13h11orf58.2	1.84416702057524e-05	-0.34529	0.945	0.879	0.400682	yolk syncytial nuclei	csgr13h11orf58
LOC107372924.2	1.85236397515918e-05	-0.533238	0.927	0.838	0.402463	yolk syncytial nuclei	LOC107372924
anln.3	1.8641084825002e-05	-2.46735	0.027	0.188	0.405015	yolk syncytial nuclei	anln
qpctl.2	1.86623349723203e-05	-2.37551	0.009	0.161	0.405477	yolk syncytial nuclei	qpctl
fer.3	1.86838508993568e-05	-3.35756	0.009	0.159	0.405944	yolk syncytial nuclei	fer
lrrc31.3	1.88702199214028e-05	-1.66965	0.027	0.192	0.409993	yolk syncytial nuclei	lrrc31
LOC107387638.2	1.88880377111273e-05	-0.618191	0.155	0.386	0.41038	yolk syncytial nuclei	LOC107387638
mgat2.2	1.89023107841647e-05	-2.49177	0.018	0.175	0.410691	yolk syncytial nuclei	mgat2
eaf2.3	1.8918921523253e-05	-0.676755	0.109	0.322	0.411051	yolk syncytial nuclei	eaf2
raver1.2	1.91048636989389e-05	-1.45486	0.036	0.208	0.415091	yolk syncytial nuclei	raver1
LOC107394361.3	1.91175178473805e-05	-0.931293	0.3	0.489	0.415366	yolk syncytial nuclei	LOC107394361
LOC107385787.2	1.91961661536226e-05	-1.91502	0.018	0.178	0.417075	yolk syncytial nuclei	LOC107385787
pgs1.2	1.9214224187194e-05	-1.29605	0.045	0.224	0.417467	yolk syncytial nuclei	pgs1
lancl1.3	1.92509255138712e-05	-0.870375	0.073	0.268	0.418265	yolk syncytial nuclei	lancl1
sumo2.3	1.92963584511608e-05	-0.393287	0.182	0.455	0.419252	yolk syncytial nuclei	sumo2
tmem267.3	1.92970125126059e-05	-4.15418	0	0.143	0.419266	yolk syncytial nuclei	tmem267
gfpt1.1	1.93232932565948e-05	-1.1086	0.045	0.227	0.419837	yolk syncytial nuclei	gfpt1
ncbp3.2	1.93551563176751e-05	-0.381121	0.136	0.359	0.420529	yolk syncytial nuclei	ncbp3
aaed1.1	1.93569556805583e-05	-4.18505	0	0.143	0.420569	yolk syncytial nuclei	aaed1
LOC107373147.1	1.94665936462464e-05	-0.393231	0.955	0.898	0.422951	yolk syncytial nuclei	LOC107373147
echdc3.2	1.94920355406209e-05	-0.854125	0.1	0.308	0.423503	yolk syncytial nuclei	echdc3
lmnb1.2	1.94970063809684e-05	0.656285	0.909	0.692	0.423611	yolk syncytial nuclei	lmnb1
tatdn1.2	1.94995963409241e-05	-0.736003	0.091	0.294	0.423668	yolk syncytial nuclei	tatdn1
r3hdm2.2	1.95369806362991e-05	-4.14225	0	0.143	0.42448	yolk syncytial nuclei	r3hdm2
fahd1	1.96814716396249e-05	1.8176	0.364	0.256	0.427619	yolk syncytial nuclei	fahd1
aebp2.1.2	1.96914854446184e-05	-1.92085	0.018	0.177	0.427837	yolk syncytial nuclei	aebp2.1
fastkd3.3	1.97229540940194e-05	-1.99793	0.027	0.191	0.428521	yolk syncytial nuclei	fastkd3
nav2.2	1.99757822134925e-05	-1.53281	0.036	0.207	0.434014	yolk syncytial nuclei	nav2
ralb.1	1.99758661001162e-05	-2.5862	0.027	0.186	0.434016	yolk syncytial nuclei	ralb
krcp.3	2.02942365893093e-05	-0.92966	0.055	0.239	0.440933	yolk syncytial nuclei	krcp
tmem5.3	2.03155321423194e-05	-1.313	0.055	0.233	0.441396	yolk syncytial nuclei	tmem5
LOC107384273.2	2.03270051048881e-05	-1.83289	0.027	0.191	0.441645	yolk syncytial nuclei	LOC107384273
kiaa1328.2	2.03993077736042e-05	-1.68677	0.018	0.177	0.443216	yolk syncytial nuclei	kiaa1328
LOC107389238.4	2.04468323307693e-05	-1.29302	0.036	0.21	0.444248	yolk syncytial nuclei	LOC107389238
mgat1.3	2.05063771568323e-05	-1.40278	0.027	0.194	0.445542	yolk syncytial nuclei	mgat1
uaca.2	2.05339702120104e-05	2.02272	0.218	0.107	0.446142	yolk syncytial nuclei	uaca
lpar6a.2	2.05924309801702e-05	-1.47973	0.036	0.206	0.447412	yolk syncytial nuclei	lpar6a
pold4.2	2.06382996217552e-05	-0.269962	0.173	0.436	0.448408	yolk syncytial nuclei	pold4
tmco6.3	2.06413127801865e-05	-1.93245	0.018	0.177	0.448474	yolk syncytial nuclei	tmco6
prr36a.2	2.06933296689326e-05	-4.20956	0	0.142	0.449604	yolk syncytial nuclei	prr36a
LOC107385645.2	2.078870763977e-05	-0.851573	0.082	0.281	0.451676	yolk syncytial nuclei	LOC107385645
lactb2.1	2.0869996848437e-05	-0.431616	0.155	0.395	0.453442	yolk syncytial nuclei	lactb2
dhx9.3	2.09178411026826e-05	-1.00608	0.045	0.222	0.454482	yolk syncytial nuclei	dhx9
si:ch211-59o9.10.3	2.09798091575101e-05	-1.73865	0.036	0.204	0.455828	yolk syncytial nuclei	si:ch211-59o9.10
ccnd1.2	2.11401945556512e-05	-4.15121	0	0.142	0.459313	yolk syncytial nuclei	ccnd1
ubl3b.1	2.12068767902577e-05	-1.74261	0.036	0.203	0.460762	yolk syncytial nuclei	ubl3b
LOC107377948.2	2.13165662773869e-05	-0.876986	0.064	0.255	0.463145	yolk syncytial nuclei	LOC107377948
rdh14b.2	2.1360782842208e-05	-4.12264	0	0.142	0.464106	yolk syncytial nuclei	rdh14b
usp22.2	2.15228329672891e-05	-1.78763	0.027	0.19	0.467627	yolk syncytial nuclei	usp22
rad51ap1.2	2.15322421125731e-05	-0.553932	0.164	0.405	0.467831	yolk syncytial nuclei	rad51ap1
pex5.2	2.16684752082759e-05	-0.933101	0.1	0.306	0.470791	yolk syncytial nuclei	pex5
LOC107395706.3	2.18944442132254e-05	-1.07982	0.082	0.276	0.475701	yolk syncytial nuclei	LOC107395706
nenf.2	2.19151265435738e-05	-2.02635	0.027	0.187	0.47615	yolk syncytial nuclei	nenf
med6.2	2.20546619219409e-05	-0.637246	0.136	0.363	0.479182	yolk syncytial nuclei	med6
crtac1a.5	2.2236836524983e-05	-2.11655	0.027	0.187	0.48314	yolk syncytial nuclei	crtac1a
shisa7b.2	2.22970010947096e-05	-2.01331	0.027	0.189	0.484447	yolk syncytial nuclei	shisa7b
ankrd49.2	2.22973946116323e-05	-1.43134	0.064	0.243	0.484455	yolk syncytial nuclei	ankrd49
emc10.2	2.24408287890436e-05	-0.833596	0.082	0.278	0.487572	yolk syncytial nuclei	emc10
casp3a.2	2.25051512991338e-05	-0.658515	0.082	0.282	0.488969	yolk syncytial nuclei	casp3a
serbp1b.2	2.2613969738309e-05	-4.16749	0	0.141	0.491334	yolk syncytial nuclei	serbp1b
tssc4.2	2.26381066904786e-05	-0.545032	0.127	0.353	0.491858	yolk syncytial nuclei	tssc4
LOC107386223.2	2.26600234235288e-05	-2.32625	0.009	0.159	0.492334	yolk syncytial nuclei	LOC107386223
csgr12h10orf88.2	2.27067186812502e-05	-1.33239	0.055	0.234	0.493349	yolk syncytial nuclei	csgr12h10orf88
tns1a.2	2.2844254953849e-05	-4.13925	0	0.141	0.496337	yolk syncytial nuclei	tns1a
ube2h.1	2.30060007729966e-05	2.16349	0.245	0.132	0.499851	yolk syncytial nuclei	ube2h
spopl.2	2.30244068486788e-05	-0.382447	0.091	0.307	0.500251	yolk syncytial nuclei	spopl
LOC107391611.2	2.31983493282701e-05	-2.30633	0.009	0.158	0.504031	yolk syncytial nuclei	LOC107391611
chst12a.4	2.32632567151912e-05	-4.20096	0	0.141	0.505441	yolk syncytial nuclei	chst12a
mthfd2.4	2.32768128226902e-05	-0.738264	0.9	0.783	0.505735	yolk syncytial nuclei	mthfd2
kdelr2b.3	2.337581933527e-05	-2.44881	0.018	0.172	0.507886	yolk syncytial nuclei	kdelr2b
st3gal7	2.34244994399623e-05	4.06133	0.045	0.008	0.508944	yolk syncytial nuclei	st3gal7
scamp1.1.2	2.37008314468087e-05	-4.12112	0	0.14	0.514948	yolk syncytial nuclei	scamp1.1
rnf213a.2	2.38727121452249e-05	-1.28363	0.045	0.22	0.518682	yolk syncytial nuclei	rnf213a
csgr03h10orf54.2	2.39234526833914e-05	-4.27114	0	0.14	0.519785	yolk syncytial nuclei	csgr03h10orf54
sdc3.5	2.40402347056246e-05	-0.713742	0.873	0.78	0.522322	yolk syncytial nuclei	sdc3
rnf220a.2	2.41661648947182e-05	-0.904849	0.064	0.246	0.525058	yolk syncytial nuclei	rnf220a
LOC107389919.1	2.41766341027243e-05	2.13965	0.282	0.169	0.525286	yolk syncytial nuclei	LOC107389919
lcmt1.2	2.41887298589807e-05	-0.373495	0.155	0.378	0.525549	yolk syncytial nuclei	lcmt1
taf3.2	2.42269926216386e-05	-0.410762	0.118	0.335	0.52638	yolk syncytial nuclei	taf3
usp5.4	2.42518506213709e-05	-0.51553	0.191	0.447	0.52692	yolk syncytial nuclei	usp5
mfng	2.4572320907003e-05	3.26665	0.036	0.005	0.533883	yolk syncytial nuclei	mfng
flt1	2.4572320907003e-05	3.26665	0.036	0.005	0.533883	yolk syncytial nuclei	flt1
pnrc1.2	2.45876849262278e-05	-1.64509	0.018	0.175	0.534217	yolk syncytial nuclei	pnrc1
bmp2	2.46623538068606e-05	3.22483	0.036	0.005	0.535839	yolk syncytial nuclei	bmp2
csgr09h14orf119.2	2.46955545951437e-05	-0.702216	0.1	0.302	0.53656	yolk syncytial nuclei	csgr09h14orf119
LOC107391641	2.47762615443427e-05	2.66062	0.036	0.005	0.538314	yolk syncytial nuclei	LOC107391641
LOC107383982.2	2.4785902558369e-05	-1.60589	0.036	0.202	0.538523	yolk syncytial nuclei	LOC107383982
id4.5	2.4848413237248e-05	-4.44152	0	0.14	0.539881	yolk syncytial nuclei	id4
rdh13.2	2.49267898136139e-05	-1.26528	0.036	0.205	0.541584	yolk syncytial nuclei	rdh13
mrpl36.2	2.50101566594361e-05	-0.349085	0.909	0.847	0.543396	yolk syncytial nuclei	mrpl36
dhx37.3	2.5083700413433e-05	-1.29335	0.045	0.218	0.544994	yolk syncytial nuclei	dhx37
fzr1.2	2.51197302751787e-05	-1.01658	0.045	0.224	0.545776	yolk syncytial nuclei	fzr1
tefa.1	2.5172952654128e-05	-0.842162	0.118	0.316	0.546933	yolk syncytial nuclei	tefa
abcf3.2	2.52705483489593e-05	-0.514745	0.191	0.443	0.549053	yolk syncytial nuclei	abcf3
slc30a5.3	2.53119593169699e-05	-0.871098	0.045	0.224	0.549953	yolk syncytial nuclei	slc30a5
mkrn2.2	2.54161104006916e-05	-0.426813	0.164	0.402	0.552216	yolk syncytial nuclei	mkrn2
cltcl1.2	2.54414396217872e-05	-2.76223	0.009	0.157	0.552766	yolk syncytial nuclei	cltcl1
asna1.3	2.55263906031593e-05	0.590003	0.864	0.624	0.554612	yolk syncytial nuclei	asna1
mcm5.5	2.56730830255766e-05	-0.97232	0.9	0.739	0.557799	yolk syncytial nuclei	mcm5
tstd3.2	2.57733511124767e-05	-2.74261	0.009	0.157	0.559978	yolk syncytial nuclei	tstd3
dlc1.4	2.58287498359086e-05	-1.76516	0.036	0.201	0.561181	yolk syncytial nuclei	dlc1
fam20b.2	2.60562503657188e-05	-1.06076	0.073	0.262	0.566124	yolk syncytial nuclei	fam20b
gcdh	2.61027740587886e-05	-0.362372	0.964	0.872	0.567135	yolk syncytial nuclei	gcdh
tmem115.2	2.61180728551434e-05	-1.23345	0.055	0.23	0.567467	yolk syncytial nuclei	tmem115
fkbp10a.2	2.61830938034961e-05	-4.07948	0	0.139	0.56888	yolk syncytial nuclei	fkbp10a
pigg.3	2.61857860690643e-05	-1.14254	0.064	0.247	0.568939	yolk syncytial nuclei	pigg
cpsf3.3	2.62024534635363e-05	-0.376198	0.964	0.918	0.569301	yolk syncytial nuclei	cpsf3
nipa2.3	2.62479548318562e-05	-0.728859	0.1	0.309	0.570289	yolk syncytial nuclei	nipa2
zhx3b.3	2.63517403382554e-05	-4.12719	0	0.139	0.572544	yolk syncytial nuclei	zhx3b
LOC107389174.4	2.63547395428761e-05	-0.653779	0.964	0.937	0.572609	yolk syncytial nuclei	LOC107389174
ezra	2.63810893503061e-05	3.13443	0.073	0.018	0.573182	yolk syncytial nuclei	ezra
LOC107387926.3	2.64302015662184e-05	-4.15863	0	0.139	0.574249	yolk syncytial nuclei	LOC107387926
entpd4.2	2.66397126586105e-05	-4.11655	0	0.139	0.578801	yolk syncytial nuclei	entpd4
ptpra.2	2.66541537924764e-05	-4.1135	0	0.139	0.579115	yolk syncytial nuclei	ptpra
ccdc109b.2	2.6697916424209e-05	-0.892236	0.064	0.248	0.580066	yolk syncytial nuclei	ccdc109b
chd6.3	2.68422530009019e-05	-1.56475	0.036	0.203	0.583202	yolk syncytial nuclei	chd6
tmem106c.2	2.70635314378375e-05	-0.939746	0.073	0.26	0.588009	yolk syncytial nuclei	tmem106c
tmem128.2	2.71380403260784e-05	-1.85046	0.018	0.173	0.589628	yolk syncytial nuclei	tmem128
st6gal2.1	2.71843915265124e-05	2.38045	0.155	0.062	0.590635	yolk syncytial nuclei	st6gal2
aimp1.3	2.71858733634038e-05	-0.546667	0.964	0.819	0.590667	yolk syncytial nuclei	aimp1
top2b.3	2.72579732300078e-05	-1.38398	0.055	0.228	0.592234	yolk syncytial nuclei	top2b
LOC107372471.2	2.72930441341514e-05	-3.25322	0.009	0.154	0.592996	yolk syncytial nuclei	LOC107372471
zgc:91890.2	2.74167525150047e-05	-2.14135	0.018	0.173	0.595684	yolk syncytial nuclei	zgc:91890
hadh.1	2.76973406243938e-05	0.462759	1	0.924	0.60178	yolk syncytial nuclei	hadh
glrx.4	2.77391860856964e-05	0.446494	0.991	0.722	0.602689	yolk syncytial nuclei	glrx
cep295.3	2.7819506606159e-05	-1.23535	0.073	0.254	0.604434	yolk syncytial nuclei	cep295
mus81.2	2.78753446776626e-05	-0.387358	0.145	0.378	0.605648	yolk syncytial nuclei	mus81
cfap97.2	2.78896961156332e-05	-1.05201	0.036	0.206	0.605959	yolk syncytial nuclei	cfap97
LOC107394545.2	2.79003401535291e-05	-1.38314	0.055	0.231	0.606191	yolk syncytial nuclei	LOC107394545
spi1a.2	2.79364169091526e-05	3.99154	0.027	0.003	0.606975	yolk syncytial nuclei	spi1a
LOC107385501.2	2.80541268305014e-05	-1.54172	0.036	0.203	0.609532	yolk syncytial nuclei	LOC107385501
pltp.2	2.82938657843536e-05	-4.21527	0	0.138	0.614741	yolk syncytial nuclei	pltp
cacng4b	2.82940711342033e-05	3.76915	0.027	0.003	0.614745	yolk syncytial nuclei	cacng4b
dnajc25.2	2.83372326317784e-05	-0.499404	0.927	0.829	0.615683	yolk syncytial nuclei	dnajc25
gemin7.2	2.85160393918029e-05	-1.46447	0.045	0.215	0.619568	yolk syncytial nuclei	gemin7
psd2.1	2.85512080535906e-05	3.24077	0.055	0.011	0.620332	yolk syncytial nuclei	psd2
nup153.3	2.85595778101658e-05	-1.67748	0.045	0.212	0.620514	yolk syncytial nuclei	nup153
LOC107392150.2	2.86042544517687e-05	-2.68755	0.009	0.155	0.621485	yolk syncytial nuclei	LOC107392150
ssu72.2	2.86343107132537e-05	-0.494709	0.118	0.322	0.622138	yolk syncytial nuclei	ssu72
rcbtb2.2	2.86708020075917e-05	-1.24673	0.045	0.218	0.622931	yolk syncytial nuclei	rcbtb2
mllt4.2	2.87603387325486e-05	-3.2929	0.009	0.153	0.624876	yolk syncytial nuclei	mllt4
slc9a6a.2	2.90713625950392e-05	-4.0732	0	0.138	0.631633	yolk syncytial nuclei	slc9a6a
LOC107374368.2	2.91225429308293e-05	-3.22096	0.009	0.153	0.632745	yolk syncytial nuclei	LOC107374368
LOC107383557.2	2.93499494630605e-05	-2.32625	0.009	0.155	0.637686	yolk syncytial nuclei	LOC107383557
LOC107387951.1	2.94795922149207e-05	-0.303585	0.991	0.964	0.640503	yolk syncytial nuclei	LOC107387951
bloc1s4.2	2.95522458707877e-05	-1.46543	0.045	0.215	0.642082	yolk syncytial nuclei	bloc1s4
asl	2.9637647585513e-05	-2.79182	0.009	0.155	0.643937	yolk syncytial nuclei	asl
ccdc180.1	2.97151215660046e-05	-2.06585	0.027	0.185	0.64562	yolk syncytial nuclei	ccdc180
rpp25l.2	2.98241402643567e-05	-1.50045	0.045	0.215	0.647989	yolk syncytial nuclei	rpp25l
ncapd2.3	3.01787046347893e-05	-1.00807	0.073	0.26	0.655693	yolk syncytial nuclei	ncapd2
daxx.2	3.01968903013852e-05	-0.793096	0.109	0.309	0.656088	yolk syncytial nuclei	daxx
prmt7.2	3.01980758730465e-05	-0.731655	0.1	0.301	0.656114	yolk syncytial nuclei	prmt7
myo18a.3	3.02347472779575e-05	-0.363996	0.155	0.399	0.65691	yolk syncytial nuclei	myo18a
cpeb4.2	3.0422612115505e-05	2.41461	0.136	0.051	0.660992	yolk syncytial nuclei	cpeb4
cdkn2d.2	3.0484410038969e-05	-2.74261	0.009	0.155	0.662335	yolk syncytial nuclei	cdkn2d
dennd6b.2	3.05536943413111e-05	-1.58731	0.027	0.186	0.66384	yolk syncytial nuclei	dennd6b
rbsn	3.06589553023542e-05	2.49613	0.091	0.026	0.666127	yolk syncytial nuclei	rbsn
ggact.2	3.07124336399524e-05	-2.00783	0.027	0.183	0.667289	yolk syncytial nuclei	ggact
LOC107373378.2	3.07813684854579e-05	-1.77444	0.027	0.185	0.668787	yolk syncytial nuclei	LOC107373378
fam134c.2	3.09953746305759e-05	-1.6954	0.036	0.201	0.673437	yolk syncytial nuclei	fam134c
timm17a.3	3.10448001590522e-05	-0.281126	0.991	0.97	0.67451	yolk syncytial nuclei	timm17a
LOC107396551.2	3.10716653147606e-05	-4.09039	0	0.137	0.675094	yolk syncytial nuclei	LOC107396551
tfb1m.3	3.11971066573467e-05	-0.513081	0.127	0.346	0.67782	yolk syncytial nuclei	tfb1m
coq6.2	3.1432841343863e-05	-0.303231	0.118	0.35	0.682941	yolk syncytial nuclei	coq6
bcar1.2	3.15175096010008e-05	-4.13323	0	0.137	0.684781	yolk syncytial nuclei	bcar1
LOC107394428.2	3.15986443148486e-05	-1.77554	0.027	0.185	0.686544	yolk syncytial nuclei	LOC107394428
LOC107389221	3.1636319810162e-05	3.18418	0.045	0.008	0.687362	yolk syncytial nuclei	LOC107389221
kdm2ba.2	3.16436893778638e-05	-2.72671	0.009	0.154	0.687522	yolk syncytial nuclei	kdm2ba
aldh6a1.2	3.18453445870866e-05	-0.490126	0.191	0.443	0.691904	yolk syncytial nuclei	aldh6a1
gosr2	3.20017217217953e-05	-1.05698	0.055	0.227	0.695301	yolk syncytial nuclei	gosr2
ppp1r14b.3	3.2306959018128e-05	-0.946815	0.127	0.338	0.701933	yolk syncytial nuclei	ppp1r14b
LOC107382751.1	3.23988293655813e-05	2.52122	0.118	0.041	0.703929	yolk syncytial nuclei	LOC107382751
msantd1.2	3.24212736060867e-05	-4.12264	0	0.136	0.704417	yolk syncytial nuclei	msantd1
cdca3.2	3.27779709742669e-05	-1.19978	0.091	0.281	0.712167	yolk syncytial nuclei	cdca3
LOC107393345.4	3.2820123367735e-05	-0.671882	0.091	0.295	0.713083	yolk syncytial nuclei	LOC107393345
mettl12.2	3.30288282934056e-05	-1.53666	0.036	0.2	0.717617	yolk syncytial nuclei	mettl12
ei24.3	3.30500841986779e-05	-0.386684	0.091	0.284	0.718079	yolk syncytial nuclei	ei24
LOC107383354.1	3.31746765560692e-05	-3.31433	0.009	0.151	0.720786	yolk syncytial nuclei	LOC107383354
ca14.2	3.31784778100715e-05	-2.2684	0.009	0.154	0.720869	yolk syncytial nuclei	ca14
birc5a.3	3.33179472691559e-05	-0.58383	0.964	0.852	0.723899	yolk syncytial nuclei	birc5a
aldh4a1.2	3.33670928754642e-05	-0.552781	0.109	0.322	0.724967	yolk syncytial nuclei	aldh4a1
LOC107392111	3.34897111316755e-05	-0.368405	0.964	0.866	0.727631	yolk syncytial nuclei	LOC107392111
tmem150a.2	3.34991985261675e-05	-4.06216	0	0.136	0.727837	yolk syncytial nuclei	tmem150a
pik3ip1.3	3.35525547566929e-05	-1.79962	0.027	0.184	0.728996	yolk syncytial nuclei	pik3ip1
mutyh.2	3.35884758646831e-05	-4.09968	0	0.136	0.729777	yolk syncytial nuclei	mutyh
ccdc106a.2	3.3589029827103e-05	-1.83607	0.036	0.195	0.729789	yolk syncytial nuclei	ccdc106a
kcnj2a.4	3.36172854082282e-05	-4.1089	0	0.136	0.730403	yolk syncytial nuclei	kcnj2a
scaf11.2	3.36765753295656e-05	-1.27723	0.036	0.201	0.731691	yolk syncytial nuclei	scaf11
samm50l.2	3.36993964380747e-05	-0.415729	0.136	0.37	0.732187	yolk syncytial nuclei	samm50l
maz.2	3.39427773302755e-05	-1.08338	0.064	0.244	0.737475	yolk syncytial nuclei	maz
gpat2.2	3.4002835757713e-05	-2.68412	0.018	0.167	0.73878	yolk syncytial nuclei	gpat2
lsm11.2	3.41740470627913e-05	-1.6366	0.018	0.171	0.7425	yolk syncytial nuclei	lsm11
nemf.2	3.44333891953242e-05	-0.399108	0.109	0.331	0.748134	yolk syncytial nuclei	nemf
ttll12.2	3.48337700607839e-05	-2.546	0.027	0.179	0.756833	yolk syncytial nuclei	ttll12
gnptg.2	3.49194989585692e-05	2.2131	0.255	0.143	0.758696	yolk syncytial nuclei	gnptg
LOC107372747.2	3.51444374320862e-05	-1.56848	0.027	0.186	0.763583	yolk syncytial nuclei	LOC107372747
ears2.1	3.52167830175794e-05	-1.58069	0.027	0.181	0.765155	yolk syncytial nuclei	ears2
qkia.2	3.52590096355324e-05	-0.47616	0.264	0.494	0.766073	yolk syncytial nuclei	qkia
tmpo.2	3.52637708351485e-05	-4.05422	0	0.135	0.766176	yolk syncytial nuclei	tmpo
hsdl2	3.53262597118526e-05	1.07362	0.6	0.517	0.767534	yolk syncytial nuclei	hsdl2
ppp2r3b.1	3.54359809324554e-05	2.12642	0.2	0.096	0.769918	yolk syncytial nuclei	ppp2r3b
adprhl2.2	3.5726870640758e-05	-0.46563	0.091	0.291	0.776238	yolk syncytial nuclei	adprhl2
ankrd10.2	3.57680124780973e-05	-4.08416	0	0.135	0.777132	yolk syncytial nuclei	ankrd10
cbx7a.2	3.58039197296429e-05	-1.92534	0.027	0.185	0.777912	yolk syncytial nuclei	cbx7a
LOC107389230.2	3.58048702166564e-05	-4.11197	0	0.135	0.777932	yolk syncytial nuclei	LOC107389230
LOC107373187.2	3.58126913680194e-05	-2.0776	0.018	0.167	0.778102	yolk syncytial nuclei	LOC107373187
csgr17h1orf53.2	3.5858738964096e-05	-1.67483	0.036	0.197	0.779103	yolk syncytial nuclei	csgr17h1orf53
spns1.2	3.58831292833757e-05	-0.952355	0.064	0.244	0.779633	yolk syncytial nuclei	spns1
LOC107379819.4	3.59051917588825e-05	-2.07111	0.036	0.194	0.780112	yolk syncytial nuclei	LOC107379819
pigt.2	3.60370389404877e-05	-0.669325	0.1	0.299	0.782977	yolk syncytial nuclei	pigt
LOC107380447.2	3.62549135346391e-05	-1.36938	0.036	0.2	0.787711	yolk syncytial nuclei	LOC107380447
LOC107378932.3	3.63117798369939e-05	-0.617977	0.836	0.767	0.788946	yolk syncytial nuclei	LOC107378932
ovca2.2	3.63799423462743e-05	-0.763252	0.091	0.286	0.790427	yolk syncytial nuclei	ovca2
sf3b5.1	3.63811589670874e-05	-0.240248	0.991	0.994	0.790453	yolk syncytial nuclei	sf3b5
zc3h7a.2	3.65677948926473e-05	-0.935449	0.082	0.27	0.794508	yolk syncytial nuclei	zc3h7a
pygo2.2	3.66094918047549e-05	-4.05263	0	0.135	0.795414	yolk syncytial nuclei	pygo2
txn2.2	3.69688771882387e-05	-0.290094	0.991	0.969	0.803223	yolk syncytial nuclei	txn2
csgr11hxorf57.2	3.70122862178073e-05	-1.64871	0.036	0.196	0.804166	yolk syncytial nuclei	csgr11hxorf57
LOC107378745.3	3.70800293111284e-05	-4.04944	0	0.135	0.805638	yolk syncytial nuclei	LOC107378745
sfpq.3	3.71783350187759e-05	-0.376361	0.155	0.388	0.807774	yolk syncytial nuclei	sfpq
mesdc1.2	3.74024084486433e-05	-2.36656	0.018	0.166	0.812642	yolk syncytial nuclei	mesdc1
ift57.2	3.76514645557291e-05	-1.39072	0.027	0.186	0.818053	yolk syncytial nuclei	ift57
parp3	3.78155694249927e-05	-4.14374	0	0.134	0.821619	yolk syncytial nuclei	parp3
mtrr.2	3.78956632570883e-05	-0.926906	0.082	0.264	0.823359	yolk syncytial nuclei	mtrr
LOC107395842.2	3.81764837404918e-05	-1.47117	0.045	0.211	0.82946	yolk syncytial nuclei	LOC107395842
kiaa0907.2	3.83322545658263e-05	-1.55998	0.055	0.221	0.832845	yolk syncytial nuclei	kiaa0907
mmp14b.2	3.83927448197853e-05	-2.67931	0.009	0.152	0.834159	yolk syncytial nuclei	mmp14b
zgc:109986.3	3.84254504580118e-05	-0.831658	0.373	0.537	0.83487	yolk syncytial nuclei	zgc:109986
LOC107394374.2	3.84770229893096e-05	-0.490454	0.973	0.932	0.83599	yolk syncytial nuclei	LOC107394374
znf830.3	3.86008771310266e-05	-1.29963	0.055	0.224	0.838681	yolk syncytial nuclei	znf830
kat2a.3	3.86278650333885e-05	-1.58047	0.036	0.2	0.839268	yolk syncytial nuclei	kat2a
dnaja2b.2	3.8884706677893e-05	-0.461338	0.964	0.849	0.844848	yolk syncytial nuclei	dnaja2b
mysm1.1	3.89306017050025e-05	-4.00893	0	0.134	0.845845	yolk syncytial nuclei	mysm1
dusp6.4	3.89853691363141e-05	-1.76335	0.018	0.169	0.847035	yolk syncytial nuclei	dusp6
sall4.4	3.92248813266391e-05	-0.451875	0.145	0.376	0.852239	yolk syncytial nuclei	sall4
wdr83.1	3.99064804633795e-05	-0.312542	0.945	0.846	0.867048	yolk syncytial nuclei	wdr83
nudt15.2	4.01121728053006e-05	-1.59936	0.027	0.184	0.871517	yolk syncytial nuclei	nudt15
faap100.2	4.02062192587936e-05	-2.23367	0.009	0.151	0.873561	yolk syncytial nuclei	faap100
shroom2a.2	4.02859357187949e-05	-4.3704	0	0.134	0.875293	yolk syncytial nuclei	shroom2a
dph7.2	4.03001752324378e-05	-1.02267	0.055	0.229	0.875602	yolk syncytial nuclei	dph7
susd6.2	4.04004792051252e-05	-2.65292	0.009	0.151	0.877781	yolk syncytial nuclei	susd6
coq8b.3	4.04039815482998e-05	-0.769307	0.082	0.276	0.877857	yolk syncytial nuclei	coq8b
klhl18.2	4.06930167592607e-05	-2.10245	0.018	0.166	0.884137	yolk syncytial nuclei	klhl18
gpank1.3	4.10925923890002e-05	-1.93476	0.027	0.179	0.892819	yolk syncytial nuclei	gpank1
pih1d1.2	4.12333579120866e-05	-0.936568	0.1	0.288	0.895877	yolk syncytial nuclei	pih1d1
LOC107391829	4.12414739151936e-05	2.67604	0.073	0.019	0.896054	yolk syncytial nuclei	LOC107391829
pald1.4	4.1268688700538e-05	-4.10122	0	0.133	0.896645	yolk syncytial nuclei	pald1
rbfox3.2	4.15061444757004e-05	-1.2395	0.055	0.226	0.901804	yolk syncytial nuclei	rbfox3
abraxas1.2	4.1554950254217e-05	-0.763929	0.091	0.285	0.902864	yolk syncytial nuclei	abraxas1
LOC107381863.5	4.17337622504429e-05	-2.78927	0.009	0.15	0.906749	yolk syncytial nuclei	LOC107381863
dync1h1.2	4.19263548140708e-05	-2.31964	0.009	0.151	0.910934	yolk syncytial nuclei	dync1h1
haus5.2	4.19547819764991e-05	-0.696949	0.345	0.532	0.911552	yolk syncytial nuclei	haus5
il11a	4.21339690676634e-05	5.03218	0.018	0.002	0.915445	yolk syncytial nuclei	il11a
prcc.2	4.23067036505811e-05	-0.486576	0.118	0.334	0.919198	yolk syncytial nuclei	prcc
wbp1la.2	4.23242671156182e-05	-1.49243	0.036	0.197	0.919579	yolk syncytial nuclei	wbp1la
LOC107377017.3	4.24427391518102e-05	-4.14225	0	0.133	0.922153	yolk syncytial nuclei	LOC107377017
psmc5.1	4.25843348192242e-05	-0.211101	1	0.999	0.92523	yolk syncytial nuclei	psmc5
LOC107377931.2	4.26102129028309e-05	-0.38459	0.955	0.868	0.925792	yolk syncytial nuclei	LOC107377931
f7l.1	4.27461305947469e-05	4.44722	0.018	0.002	0.928745	yolk syncytial nuclei	f7l
soat2	4.28834092402355e-05	4.50611	0.018	0.002	0.931728	yolk syncytial nuclei	soat2
LOC107372573.2	4.30364764711676e-05	-2.35885	0.018	0.165	0.935054	yolk syncytial nuclei	LOC107372573
cbr1.3	4.30963490353981e-05	0.864214	0.691	0.552	0.936354	yolk syncytial nuclei	cbr1
tnrc6a.3	4.31148638807037e-05	-0.676809	0.127	0.336	0.936757	yolk syncytial nuclei	tnrc6a
zgc:101583.1	4.3153532205338e-05	2.92115	0.055	0.012	0.937597	yolk syncytial nuclei	zgc:101583
vps28.1	4.35001672032771e-05	-0.129839	0.173	0.419	0.945128	yolk syncytial nuclei	vps28
LOC107383893.2	4.35335540459331e-05	-2.70794	0.009	0.15	0.945854	yolk syncytial nuclei	LOC107383893
alg5.3	4.3777838762979e-05	-0.670935	0.118	0.323	0.951161	yolk syncytial nuclei	alg5
mmgt1.2	4.3841566596952e-05	-0.447746	0.936	0.837	0.952546	yolk syncytial nuclei	mmgt1
rln1.2	4.38511701244672e-05	-0.507216	0.155	0.384	0.952754	yolk syncytial nuclei	rln1
zcchc9.3	4.39171211982698e-05	-0.286136	0.973	0.97	0.954187	yolk syncytial nuclei	zcchc9
LOC107390226.2	4.40696437857762e-05	-0.693175	0.045	0.214	0.957501	yolk syncytial nuclei	LOC107390226
utp3.3	4.43055321460908e-05	-0.273451	0.964	0.957	0.962626	yolk syncytial nuclei	utp3
LOC107380150.2	4.43130642882521e-05	-4.01221	0	0.132	0.96279	yolk syncytial nuclei	LOC107380150
fbxo8.2	4.44550784960302e-05	-1.9633	0.027	0.18	0.965875	yolk syncytial nuclei	fbxo8
LOC107384420.2	4.44613756220533e-05	-1.14886	0.055	0.227	0.966012	yolk syncytial nuclei	LOC107384420
brwd3.2	4.44676098218428e-05	-2.40328	0.018	0.164	0.966148	yolk syncytial nuclei	brwd3
LOC107388859.5	4.44793157365603e-05	-0.360851	0.955	0.866	0.966402	yolk syncytial nuclei	LOC107388859
serpina10a.3	4.45583261889723e-05	-1.43587	0.055	0.219	0.968119	yolk syncytial nuclei	serpina10a
sirt4.2	4.45730267139712e-05	-2.25183	0.009	0.15	0.968438	yolk syncytial nuclei	sirt4
surf6.3	4.47844627191102e-05	-0.355652	0.973	0.947	0.973032	yolk syncytial nuclei	surf6
sil1.2	4.49072782414133e-05	-1.79091	0.036	0.191	0.9757	yolk syncytial nuclei	sil1
thap11.2	4.49864249653999e-05	-0.52309	0.091	0.28	0.97742	yolk syncytial nuclei	thap11
zgc:110158.2	4.51249130305744e-05	-1.34223	0.045	0.212	0.980429	yolk syncytial nuclei	zgc:110158
fip1l1b.2	4.51347849944377e-05	-0.552934	0.955	0.804	0.980643	yolk syncytial nuclei	fip1l1b
LOC107396038.2	4.51873803816083e-05	-1.81205	0.018	0.167	0.981786	yolk syncytial nuclei	LOC107396038
LOC107383176.2	4.56146272513728e-05	-2.04078	0.018	0.164	0.991069	yolk syncytial nuclei	LOC107383176
pds5b.2	4.57485608310154e-05	-0.704269	0.064	0.241	0.993979	yolk syncytial nuclei	pds5b
ccdc15.3	4.57518933244191e-05	-1.81903	0.036	0.191	0.994051	yolk syncytial nuclei	ccdc15
ggps1.2	4.58236749198026e-05	-1.94166	0.027	0.18	0.995611	yolk syncytial nuclei	ggps1
cdca5.3	4.60416508985095e-05	-0.613067	0.882	0.781	1	yolk syncytial nuclei	cdca5
LOC107374640.1	4.6062716898278e-05	2.70614	0.109	0.037	1	yolk syncytial nuclei	LOC107374640
fdps.2	4.61919215471386e-05	-2.2067	0.009	0.149	1	yolk syncytial nuclei	fdps
pomt1.2	4.62096220522789e-05	-2.2067	0.009	0.149	1	yolk syncytial nuclei	pomt1
ufl1.2	4.62327385367878e-05	-0.400352	0.173	0.404	1	yolk syncytial nuclei	ufl1
ppp4r3a.2	4.63065964961539e-05	-1.32976	0.055	0.222	1	yolk syncytial nuclei	ppp4r3a
kctd17.2	4.64174472322593e-05	-1.72956	0.027	0.18	1	yolk syncytial nuclei	kctd17
LOC107396654	4.65164654334342e-05	-0.349905	0.945	0.884	1	yolk syncytial nuclei	LOC107396654
anapc2.2	4.66324929037551e-05	-0.49764	0.091	0.283	1	yolk syncytial nuclei	anapc2
LOC107373173.2	4.66478007747425e-05	-4.02364	0	0.132	1	yolk syncytial nuclei	LOC107373173
si:ch211-106e7.2.1	4.67111071770975e-05	2.23052	0.2	0.095	1	yolk syncytial nuclei	si:ch211-106e7.2
LOC107381835.2	4.68245963897197e-05	-2.0801	0.018	0.166	1	yolk syncytial nuclei	LOC107381835
mrps35.2	4.69292597038094e-05	-0.778202	0.364	0.535	1	yolk syncytial nuclei	mrps35
arid1ab.3	4.70190052520562e-05	-3.21242	0.009	0.147	1	yolk syncytial nuclei	arid1ab
xrcc6.2	4.70577624471498e-05	-0.469046	0.182	0.416	1	yolk syncytial nuclei	xrcc6
recql4.3	4.77544696480525e-05	-0.821951	0.091	0.279	1	yolk syncytial nuclei	recql4
alkbh7.3	4.79481535375644e-05	-1.07929	0.082	0.263	1	yolk syncytial nuclei	alkbh7
pip4k2b.2	4.796872249985e-05	-0.718545	0.109	0.314	1	yolk syncytial nuclei	pip4k2b
ccpg1.2	4.79890387736639e-05	-1.30767	0.055	0.221	1	yolk syncytial nuclei	ccpg1
cited4a.5	4.83059026779295e-05	-4.1763	0	0.131	1	yolk syncytial nuclei	cited4a
aars2.2	4.83669071150998e-05	-1.48299	0.036	0.193	1	yolk syncytial nuclei	aars2
dedd.2	4.84543196956495e-05	-1.35152	0.064	0.233	1	yolk syncytial nuclei	dedd
uxt.2	4.85471809577234e-05	-1.47973	0.045	0.208	1	yolk syncytial nuclei	uxt
LOC107395222.2	4.87562848952977e-05	-0.616912	0.136	0.348	1	yolk syncytial nuclei	LOC107395222
znhit3	4.90830312896707e-05	0.533159	0.991	0.804	1	yolk syncytial nuclei	znhit3
dgat1b.2	4.91523377624503e-05	-0.782102	0.091	0.282	1	yolk syncytial nuclei	dgat1b
ints2.2	4.93543791390184e-05	-0.870697	0.055	0.227	1	yolk syncytial nuclei	ints2
ccdc71.2	4.93575435939311e-05	-2.04976	0.018	0.163	1	yolk syncytial nuclei	ccdc71
tln1.3	4.93741191012479e-05	-1.08718	0.064	0.236	1	yolk syncytial nuclei	tln1
LOC107374412.2	4.94907628697503e-05	-3.96726	0	0.131	1	yolk syncytial nuclei	LOC107374412
ndel1	4.95266445508775e-05	-1.37347	0.036	0.195	1	yolk syncytial nuclei	ndel1
becn1.2	4.96428735533349e-05	-0.539525	0.164	0.394	1	yolk syncytial nuclei	becn1
gca.3	4.98070676254689e-05	0.668231	0.982	0.777	1	yolk syncytial nuclei	gca
ercc3.2	5.00067699716159e-05	-2.06627	0.018	0.165	1	yolk syncytial nuclei	ercc3
sike1.2	5.04805064927951e-05	-1.79564	0.018	0.165	1	yolk syncytial nuclei	sike1
mrgbp.1	5.06419044948027e-05	0.562679	0.927	0.68	1	yolk syncytial nuclei	mrgbp
LOC107397287.2	5.08278345966121e-05	-2.3446	0.018	0.162	1	yolk syncytial nuclei	LOC107397287
tmem30b.4	5.14407785112486e-05	1.80465	0.1	0.031	1	yolk syncytial nuclei	tmem30b
clcc1.2	5.17521041476529e-05	-0.901614	0.064	0.239	1	yolk syncytial nuclei	clcc1
LOC107378775.3	5.18721971507008e-05	-1.64976	0.036	0.192	1	yolk syncytial nuclei	LOC107378775
smn1.4	5.20422463341658e-05	-0.357879	0.991	0.903	1	yolk syncytial nuclei	smn1
med29.2	5.22389602600986e-05	-0.269163	0.182	0.424	1	yolk syncytial nuclei	med29
tsg101.2	5.23762101839382e-05	-1.14374	0.045	0.208	1	yolk syncytial nuclei	tsg101
mfn1.3	5.24616216738846e-05	-1.36947	0.055	0.218	1	yolk syncytial nuclei	mfn1
dnajb12a.2	5.26985763058081e-05	-0.963021	0.064	0.236	1	yolk syncytial nuclei	dnajb12a
qser1.3	5.27491481322652e-05	-3.23788	0.009	0.145	1	yolk syncytial nuclei	qser1
atf4a.1	5.2868801528481e-05	-0.256969	1	0.982	1	yolk syncytial nuclei	atf4a
rnf13.3	5.30360479768066e-05	-1.19471	0.045	0.21	1	yolk syncytial nuclei	rnf13
nono.2	5.31194704596048e-05	-0.384085	0.955	0.937	1	yolk syncytial nuclei	nono
itpkcb	5.31695992912979e-05	-4.06848	0	0.13	1	yolk syncytial nuclei	itpkcb
wrb.3	5.3222819242951e-05	-0.565127	0.864	0.783	1	yolk syncytial nuclei	wrb
LOC107372498.2	5.32358727051117e-05	-1.89382	0.027	0.178	1	yolk syncytial nuclei	LOC107372498
csgr07h15orf43.2	5.3305007563337e-05	-1.69379	0.018	0.165	1	yolk syncytial nuclei	csgr07h15orf43
sdr42e1.2	5.33162852120106e-05	-0.620305	0.082	0.273	1	yolk syncytial nuclei	sdr42e1
LOC107385273.3	5.34606510258411e-05	-3.1865	0.009	0.145	1	yolk syncytial nuclei	LOC107385273
csgr09hxorf38.2	5.34645463453631e-05	-1.20469	0.027	0.181	1	yolk syncytial nuclei	csgr09hxorf38
samd1a.3	5.36884347460795e-05	-1.81111	0.045	0.203	1	yolk syncytial nuclei	samd1a
cdc42ep5.3	5.36920903663505e-05	-0.819227	0.082	0.268	1	yolk syncytial nuclei	cdc42ep5
dennd4c.2	5.43869661417767e-05	-1.84924	0.018	0.164	1	yolk syncytial nuclei	dennd4c
LOC107375476.2	5.47629706133471e-05	-2.24068	0.009	0.147	1	yolk syncytial nuclei	LOC107375476
supt5h.2	5.53422133623846e-05	-2.66131	0.009	0.147	1	yolk syncytial nuclei	supt5h
ndufa1.4	5.54745206768373e-05	-0.253973	1	0.997	1	yolk syncytial nuclei	ndufa1
ttc19.3	5.56627001564172e-05	-0.215162	0.109	0.324	1	yolk syncytial nuclei	ttc19
nipbl.3	5.56866781280473e-05	-1.55616	0.027	0.18	1	yolk syncytial nuclei	nipbl
pkn2.2	5.61531416112494e-05	-2.62603	0.009	0.147	1	yolk syncytial nuclei	pkn2
LOC107377947.2	5.61895575624398e-05	-0.95155	0.073	0.247	1	yolk syncytial nuclei	LOC107377947
ints10.2	5.64222494185423e-05	-0.82994	0.064	0.238	1	yolk syncytial nuclei	ints10
nat9.2	5.65103312220767e-05	-1.3446	0.036	0.196	1	yolk syncytial nuclei	nat9
csgr12h10orf2.4	5.68606356546415e-05	-0.556234	0.9	0.788	1	yolk syncytial nuclei	csgr12h10orf2
poldip3.2	5.75535789697838e-05	-0.376762	0.936	0.856	1	yolk syncytial nuclei	poldip3
bdh1.3	5.75835549232327e-05	-2.61168	0.009	0.146	1	yolk syncytial nuclei	bdh1
dck.3	5.76320532388533e-05	-0.621596	0.873	0.759	1	yolk syncytial nuclei	dck
iws1.2	5.77905319344898e-05	-0.85321	0.345	0.52	1	yolk syncytial nuclei	iws1
ikbkap.2	5.78353767796502e-05	-1.94166	0.027	0.175	1	yolk syncytial nuclei	ikbkap
spast.2	5.78788517848547e-05	-2.4293	0.027	0.172	1	yolk syncytial nuclei	spast
tubgcp2.3	5.81833218369092e-05	-1.58841	0.036	0.191	1	yolk syncytial nuclei	tubgcp2
sept10.2	5.84562637342245e-05	-0.452441	0.145	0.363	1	yolk syncytial nuclei	sept10
bfar.2	5.85469119133996e-05	-0.826629	0.064	0.24	1	yolk syncytial nuclei	bfar
serpine2.3	5.88940930000343e-05	0.689662	0.927	0.687	1	yolk syncytial nuclei	serpine2
etnk1.1	5.95280002686263e-05	-4.0732	0	0.128	1	yolk syncytial nuclei	etnk1
taf8.2	5.95499456337361e-05	-0.281561	0.118	0.33	1	yolk syncytial nuclei	taf8
commd9.2	5.96801654091061e-05	1.63145	0.427	0.363	1	yolk syncytial nuclei	commd9
LOC107385526.2	5.9711224124962e-05	-2.21527	0.009	0.146	1	yolk syncytial nuclei	LOC107385526
unc5d.2	5.97667384537898e-05	-0.730699	0.082	0.268	1	yolk syncytial nuclei	unc5d
mea1.1	5.99056607086216e-05	-0.458733	0.145	0.368	1	yolk syncytial nuclei	mea1
LOC107388071.2	6.0200005221919e-05	-4.00069	0	0.128	1	yolk syncytial nuclei	LOC107388071
LOC107395443.2	6.03220690674956e-05	-2.73733	0.018	0.158	1	yolk syncytial nuclei	LOC107395443
psmd2.1	6.04276105768712e-05	-0.228466	1	0.978	1	yolk syncytial nuclei	psmd2
alg2.2	6.05571104317936e-05	-1.50814	0.027	0.177	1	yolk syncytial nuclei	alg2
mettl14.3	6.0562536861103e-05	-0.786044	0.382	0.544	1	yolk syncytial nuclei	mettl14
LOC107385569.2	6.06448292282687e-05	-0.841878	0.082	0.264	1	yolk syncytial nuclei	LOC107385569
LOC107384110.3	6.07205954065492e-05	-1.05634	0.036	0.193	1	yolk syncytial nuclei	LOC107384110
mrpl41.1	6.08931478093287e-05	-0.457624	0.927	0.821	1	yolk syncytial nuclei	mrpl41
nufip2.2	6.09541431902406e-05	-0.669146	0.091	0.282	1	yolk syncytial nuclei	nufip2
cutc.2	6.10553677444397e-05	-0.351091	0.255	0.494	1	yolk syncytial nuclei	cutc
ercc1.2	6.10608411068966e-05	-1.65352	0.027	0.177	1	yolk syncytial nuclei	ercc1
suz12.3	6.11731234784508e-05	-1.89974	0.027	0.174	1	yolk syncytial nuclei	suz12
dclre1b.3	6.1417033531053e-05	-1.24859	0.055	0.218	1	yolk syncytial nuclei	dclre1b
trim25.2	6.16062910836899e-05	-2.06501	0.018	0.162	1	yolk syncytial nuclei	trim25
tax1bp1	6.17535424344847e-05	-0.541466	0.073	0.253	1	yolk syncytial nuclei	tax1bp1
arl9.2	6.22081913924539e-05	-0.925855	0.382	0.531	1	yolk syncytial nuclei	arl9
neo1.3	6.239229659313e-05	-2.0688	0.018	0.162	1	yolk syncytial nuclei	neo1
mdm4.2	6.25537241772878e-05	-1.44031	0.036	0.19	1	yolk syncytial nuclei	mdm4
pomt2.2	6.27129518385387e-05	-1.51972	0.027	0.179	1	yolk syncytial nuclei	pomt2
tox2.2	6.30833587080623e-05	-1.4586	0.036	0.192	1	yolk syncytial nuclei	tox2
LOC107382962.2	6.31516090473058e-05	-3.15418	0.009	0.143	1	yolk syncytial nuclei	LOC107382962
fam241a.1	6.32975768600639e-05	-0.309271	0.127	0.34	1	yolk syncytial nuclei	fam241a
tsnax.2	6.34474421790873e-05	-0.469905	0.909	0.823	1	yolk syncytial nuclei	tsnax
tbxta.5	6.34606355896438e-05	-3.20956	0.018	0.159	1	yolk syncytial nuclei	tbxta
LOC107391806.3	6.37245209061255e-05	-0.962351	0.064	0.238	1	yolk syncytial nuclei	LOC107391806
ckap5.2	6.40634322525993e-05	-1.72956	0.027	0.176	1	yolk syncytial nuclei	ckap5
atf7ip.2	6.4604379334386e-05	-0.281841	0.127	0.342	1	yolk syncytial nuclei	atf7ip
fabp6	6.46775070499643e-05	3.58152	0.036	0.006	1	yolk syncytial nuclei	fabp6
pyroxd1.1	6.47181673382366e-05	-0.640923	0.091	0.282	1	yolk syncytial nuclei	pyroxd1
ccnb3.3	6.47536055016608e-05	-1.76223	0.018	0.162	1	yolk syncytial nuclei	ccnb3
slc35b3.2	6.48167982558158e-05	-1.89025	0.027	0.175	1	yolk syncytial nuclei	slc35b3
LOC107390075.2	6.50445109088039e-05	-4.03337	0	0.127	1	yolk syncytial nuclei	LOC107390075
mrpl40.4	6.53969769482737e-05	-0.306847	0.982	0.94	1	yolk syncytial nuclei	mrpl40
LOC107381404.2	6.54931543183119e-05	-2.32889	0.018	0.159	1	yolk syncytial nuclei	LOC107381404
ctnnd1.2	6.55331823601026e-05	-1.74655	0.027	0.175	1	yolk syncytial nuclei	ctnnd1
mbd1b.2	6.58196675899178e-05	-1.04784	0.036	0.195	1	yolk syncytial nuclei	mbd1b
fam204a.1	6.58649792187623e-05	-2.17483	0.009	0.145	1	yolk syncytial nuclei	fam204a
LOC107396396.3	6.62282133034387e-05	-1.04118	0.045	0.208	1	yolk syncytial nuclei	LOC107396396
yipf1.3	6.66491185525483e-05	-1.22477	0.064	0.232	1	yolk syncytial nuclei	yipf1
wdr48.2	6.66817043150644e-05	-1.32302	0.027	0.178	1	yolk syncytial nuclei	wdr48
LOC107391145.2	6.69342339086878e-05	-1.61995	0.036	0.189	1	yolk syncytial nuclei	LOC107391145
chrd.5	6.69372534138753e-05	-5.74705	0	0.127	1	yolk syncytial nuclei	chrd
bnip2.1	6.75943589913975e-05	-2.19808	0.009	0.144	1	yolk syncytial nuclei	bnip2
atp13a2.1	6.78848863530201e-05	2.65367	0.091	0.028	1	yolk syncytial nuclei	atp13a2
mrpl27.1	6.80220758140494e-05	-0.194133	0.991	0.999	1	yolk syncytial nuclei	mrpl27
LOC107378355.3	6.80237092453996e-05	-3.94682	0	0.127	1	yolk syncytial nuclei	LOC107378355
zrsr2.2	6.81805347789743e-05	-1.58841	0.018	0.161	1	yolk syncytial nuclei	zrsr2
eif2ak1.2	6.83252366740175e-05	-1.29802	0.036	0.191	1	yolk syncytial nuclei	eif2ak1
LOC107391494.2	6.84794436463015e-05	-1.73468	0.018	0.161	1	yolk syncytial nuclei	LOC107391494
narf.2	6.87313919350655e-05	-1.12677	0.036	0.189	1	yolk syncytial nuclei	narf
chchd4b.2	6.8734000235752e-05	-1.21021	0.036	0.194	1	yolk syncytial nuclei	chchd4b
mogat3a.2	6.91272939606983e-05	-3.98908	0	0.126	1	yolk syncytial nuclei	mogat3a
LOC107375852.2	6.94977498414756e-05	-0.617236	0.118	0.314	1	yolk syncytial nuclei	LOC107375852
cand1.2	6.98066130140769e-05	-0.461594	0.091	0.284	1	yolk syncytial nuclei	cand1
thada.2	6.99338847902663e-05	-3.14823	0.009	0.142	1	yolk syncytial nuclei	thada
gprc5b	7.02534769324353e-05	3.08732	0.055	0.012	1	yolk syncytial nuclei	gprc5b
plp2.2	7.04567155686185e-05	-0.255477	0.182	0.439	1	yolk syncytial nuclei	plp2
nfkbil1.2	7.05723806836971e-05	-1.18187	0.036	0.191	1	yolk syncytial nuclei	nfkbil1
slc6a16a.2	7.06059980240433e-05	-2.32625	0.018	0.158	1	yolk syncytial nuclei	slc6a16a
LOC107386765.2	7.09996602190527e-05	-4.02039	0	0.126	1	yolk syncytial nuclei	LOC107386765
pid1.3	7.10878454150794e-05	-2.19952	0.009	0.144	1	yolk syncytial nuclei	pid1
gpatch1.3	7.13073777554623e-05	-0.575642	0.145	0.359	1	yolk syncytial nuclei	gpatch1
acvr1b.3	7.1507824127846e-05	-1.64554	0.036	0.188	1	yolk syncytial nuclei	acvr1b
piwil1.2	7.1971220513575e-05	-1.11105	0.064	0.233	1	yolk syncytial nuclei	piwil1
LOC107374337.2	7.20732396413384e-05	-2.20096	0.009	0.144	1	yolk syncytial nuclei	LOC107374337
kif21a.1	7.20803424387641e-05	2.47636	0.109	0.038	1	yolk syncytial nuclei	kif21a.1
jdp2a.2	7.28257895769294e-05	-4.00729	0	0.126	1	yolk syncytial nuclei	jdp2a
eif2ak4.1	7.31151165592524e-05	-0.947211	0.036	0.191	1	yolk syncytial nuclei	eif2ak4
tpgs1.2	7.33684695708368e-05	-3.93303	0	0.126	1	yolk syncytial nuclei	tpgs1
wdr60.2	7.35551477404925e-05	-3.1763	0.009	0.141	1	yolk syncytial nuclei	wdr60
ss18l2.3	7.35742107136373e-05	-0.473187	0.927	0.823	1	yolk syncytial nuclei	ss18l2
entpd6.2	7.358195170538e-05	-3.13925	0.009	0.141	1	yolk syncytial nuclei	entpd6
dusp8.3	7.41401204690997e-05	2.74361	0.064	0.016	1	yolk syncytial nuclei	dusp8
LOC107376438.2	7.43199155999208e-05	-3.95024	0	0.125	1	yolk syncytial nuclei	LOC107376438
dab2ip.2	7.45507418327171e-05	-1.55378	0.036	0.187	1	yolk syncytial nuclei	dab2ip
bbox1.2	7.48207596848116e-05	-1.76223	0.036	0.187	1	yolk syncytial nuclei	bbox1
LOC107379174.3	7.5529534639848e-05	0.426472	1	0.957	1	yolk syncytial nuclei	LOC107379174
ecd.3	7.64553921163298e-05	-2.13925	0.009	0.143	1	yolk syncytial nuclei	ecd
LOC107377239.3	7.65206760501447e-05	0.142896	0.9	0.621	1	yolk syncytial nuclei	LOC107377239
LOC107391816.2	7.65638395980129e-05	-2.17043	0.009	0.143	1	yolk syncytial nuclei	LOC107391816
ppara.1	7.70880716477651e-05	2.08778	0.173	0.078	1	yolk syncytial nuclei	ppara
lipt1.2	7.72961743248651e-05	-2.13323	0.009	0.143	1	yolk syncytial nuclei	lipt1
LOC107394543.2	7.75975126220932e-05	-1.68911	0.027	0.173	1	yolk syncytial nuclei	LOC107394543
prpf8.3	7.77245662431796e-05	-0.17776	0.182	0.424	1	yolk syncytial nuclei	prpf8
LOC107374463.3	7.78101141206593e-05	-1.81152	0.036	0.186	1	yolk syncytial nuclei	LOC107374463
aamp.2	7.83246523749787e-05	-0.499771	0.909	0.802	1	yolk syncytial nuclei	aamp
pard3ab.1	7.8401271892296e-05	-3.15121	0.009	0.14	1	yolk syncytial nuclei	pard3ab
cxadr.3	7.84193383229653e-05	-3.15269	0.009	0.14	1	yolk syncytial nuclei	cxadr
efna1a.4	7.86758079407919e-05	-2.25322	0.009	0.142	1	yolk syncytial nuclei	efna1a
tmx2.2	7.90782804956944e-05	-2.1196	0.027	0.17	1	yolk syncytial nuclei	tmx2
rnf111.3	7.91963476174542e-05	-0.701173	0.091	0.279	1	yolk syncytial nuclei	rnf111
alg9.2	7.94428957579201e-05	-1.33239	0.027	0.176	1	yolk syncytial nuclei	alg9
prkab2.2	7.95672079730612e-05	-0.849887	0.064	0.234	1	yolk syncytial nuclei	prkab2
tnpo2.2	7.9768641921333e-05	-0.503181	0.082	0.268	1	yolk syncytial nuclei	tnpo2
gtf2a2.2	7.98418436619139e-05	-0.282554	0.918	0.884	1	yolk syncytial nuclei	gtf2a2
tmtc2.4	8.01145183255544e-05	-2.04207	0.018	0.159	1	yolk syncytial nuclei	tmtc2
mief1.2	8.03541585211321e-05	-1.30886	0.027	0.173	1	yolk syncytial nuclei	mief1
LOC107390332.2	8.08829896575414e-05	-2.584	0.009	0.142	1	yolk syncytial nuclei	LOC107390332
dnmt3ba.2	8.18030005697636e-05	-2.02527	0.018	0.156	1	yolk syncytial nuclei	dnmt3ba
srp19.1	8.19977257749039e-05	-0.27221	1	0.988	1	yolk syncytial nuclei	srp19
si:dkeyp-97b10.3.2	8.23362515115054e-05	-3.9451	0	0.124	1	yolk syncytial nuclei	si:dkeyp-97b10.3
anos1.3	8.24425666991397e-05	-3.99738	0	0.124	1	yolk syncytial nuclei	anos1
LOC107383104.1	8.29538613750853e-05	2.39502	0.091	0.028	1	yolk syncytial nuclei	LOC107383104
sv2.2	8.30001765673872e-05	-0.758487	0.345	0.516	1	yolk syncytial nuclei	sv2
yes1.3	8.31774402641452e-05	-2.31566	0.018	0.156	1	yolk syncytial nuclei	yes1
tpra1.1	8.31784910859822e-05	2.1052	0.245	0.141	1	yolk syncytial nuclei	tpra1
nxnl2.5	8.34816179932337e-05	-4.04624	0	0.124	1	yolk syncytial nuclei	nxnl2
gtpbp8	8.35691729921957e-05	-0.355034	0.945	0.871	1	yolk syncytial nuclei	gtpbp8
pdcl3.1	8.38068318265837e-05	-2.05486	0.018	0.158	1	yolk syncytial nuclei	pdcl3
slc36a1.1	8.40102868633709e-05	2.37155	0.118	0.043	1	yolk syncytial nuclei	slc36a1
nfic.2	8.41417979037154e-05	-2.54676	0.009	0.141	1	yolk syncytial nuclei	nfic
kdrl	8.43618761824425e-05	3.48374	0.036	0.006	1	yolk syncytial nuclei	kdrl
igsf8.2	8.44136849933548e-05	-3.95024	0	0.124	1	yolk syncytial nuclei	igsf8
cfap36.2	8.45079659781162e-05	-3.95877	0	0.124	1	yolk syncytial nuclei	cfap36
rab31.1	8.4605537816897e-05	2.53702	0.173	0.081	1	yolk syncytial nuclei	rab31
LOC107382648.2	8.48291044393025e-05	-0.31267	0.209	0.464	1	yolk syncytial nuclei	LOC107382648
crip2l.2	8.49998760072954e-05	-2.56624	0.009	0.141	1	yolk syncytial nuclei	crip2l
dnph1.4	8.50118613106241e-05	-0.498868	0.891	0.794	1	yolk syncytial nuclei	dnph1
gtf3c3.2	8.51936134001935e-05	-1.13884	0.036	0.191	1	yolk syncytial nuclei	gtf3c3
scoc.2	8.52030747387169e-05	-0.463408	0.964	0.828	1	yolk syncytial nuclei	scoc
slc25a48.3	8.53223795274863e-05	-1.75963	0.018	0.158	1	yolk syncytial nuclei	slc25a48
dpm1.2	8.54447973991052e-05	-0.472241	0.118	0.316	1	yolk syncytial nuclei	dpm1
ncor1.3	8.55243670446664e-05	-1.14075	0.045	0.202	1	yolk syncytial nuclei	ncor1
hsd17b4	8.56914129305986e-05	1.83614	0.264	0.161	1	yolk syncytial nuclei	hsd17b4
LOC107396850.1	8.60000281287299e-05	2.40282	0.082	0.024	1	yolk syncytial nuclei	LOC107396850
LOC107382254	8.72856662826349e-05	2.74678	0.073	0.02	1	yolk syncytial nuclei	LOC107382254
tcaim.3	8.79664510466951e-05	-3.05422	0.009	0.139	1	yolk syncytial nuclei	tcaim
agt.3	8.79988493204344e-05	3.02191	0.036	0.006	1	yolk syncytial nuclei	agt
upf2	8.90888479818928e-05	-0.281831	0.182	0.413	1	yolk syncytial nuclei	upf2
LOC107385679.3	8.95768274528529e-05	-3.89619	0	0.123	1	yolk syncytial nuclei	LOC107385679
LOC107373921.2	8.96970335975635e-05	-1.39576	0.027	0.172	1	yolk syncytial nuclei	LOC107373921
LOC107377421.4	8.99650046965051e-05	2.27729	0.127	0.049	1	yolk syncytial nuclei	LOC107377421
pno1.2	9.05443836972575e-05	-0.206971	0.982	0.986	1	yolk syncytial nuclei	pno1
usp43b.2	9.11089621497545e-05	-1.48509	0.045	0.198	1	yolk syncytial nuclei	usp43b
LOC107373459.3	9.11595813486448e-05	-2.66409	0.018	0.153	1	yolk syncytial nuclei	LOC107373459
tctn2.2	9.13970803856823e-05	-1.55391	0.036	0.185	1	yolk syncytial nuclei	tctn2
gucd1.2	9.1641414932112e-05	-0.627458	0.064	0.235	1	yolk syncytial nuclei	gucd1
LOC107383032.4	9.16562530122947e-05	-4.09039	0	0.123	1	yolk syncytial nuclei	LOC107383032
csgr17h1orf112.3	9.34161969467313e-05	-0.786295	0.064	0.234	1	yolk syncytial nuclei	csgr17h1orf112
dld.3	9.34541003018392e-05	-0.428102	0.945	0.848	1	yolk syncytial nuclei	dld
gemin2.1	9.35015372955544e-05	-0.430093	0.927	0.823	1	yolk syncytial nuclei	gemin2
LOC107382234.1	9.36462579196711e-05	2.21456	0.1	0.033	1	yolk syncytial nuclei	LOC107382234
mcph1.2	9.39036344426522e-05	-1.87951	0.027	0.17	1	yolk syncytial nuclei	mcph1
LOC107396749.4	9.4673882428058e-05	-3.97569	0	0.122	1	yolk syncytial nuclei	LOC107396749
LOC107396630.3	9.49220131969981e-05	-1.64146	0.018	0.157	1	yolk syncytial nuclei	LOC107396630
rundc3ab.2	9.58329562772235e-05	-2.13774	0.009	0.14	1	yolk syncytial nuclei	rundc3ab
tmed9.2	9.59427528661794e-05	-0.268357	0.982	0.985	1	yolk syncytial nuclei	tmed9
LOC107391202.1	9.64069189797627e-05	-1.59842	0.018	0.157	1	yolk syncytial nuclei	LOC107391202
si:dkey-157l19.2	9.74938197481733e-05	2.55413	0.091	0.029	1	yolk syncytial nuclei	si:dkey-157l19.2
spata2l.3	9.76644343220169e-05	-1.32024	0.055	0.212	1	yolk syncytial nuclei	spata2l
ubxn7.2	9.77498363776814e-05	-2.50698	0.009	0.139	1	yolk syncytial nuclei	ubxn7
iars2.2	9.77623155649922e-05	-1.35083	0.045	0.197	1	yolk syncytial nuclei	iars2
LOC107385434.2	9.77835751228474e-05	-3.89085	0	0.122	1	yolk syncytial nuclei	LOC107385434
csgr12h19orf44.2	9.78062706208554e-05	-1.09132	0.027	0.173	1	yolk syncytial nuclei	csgr12h19orf44
sltm.3	9.78079880416526e-05	-0.729249	0.082	0.261	1	yolk syncytial nuclei	sltm
si:ch211-121a2.4.2	9.78115412757076e-05	-3.88191	0	0.122	1	yolk syncytial nuclei	si:ch211-121a2.4
proser3.2	9.78259904507048e-05	-3.88906	0	0.122	1	yolk syncytial nuclei	proser3
LOC107378739.2	9.78689573412629e-05	-3.90151	0	0.122	1	yolk syncytial nuclei	LOC107378739
ndufa4a.1	9.80572297931197e-05	-0.160579	1	1	1	yolk syncytial nuclei	ndufa4a
dapp1	9.83812126493086e-05	-0.777748	0.027	0.171	1	yolk syncytial nuclei	dapp1
LOC107374395.2	9.8414371016504e-05	-1.70524	0.018	0.156	1	yolk syncytial nuclei	LOC107374395
LOC107390396.3	9.8919493980715e-05	0.308514	1	0.91	1	yolk syncytial nuclei	LOC107390396
eif4g2b.1	9.89450992561167e-05	-0.302974	0.182	0.414	1	yolk syncytial nuclei	eif4g2b
LOC107393716.2	9.91699543978026e-05	-3.92608	0	0.122	1	yolk syncytial nuclei	LOC107393716
ece1.2	9.92080868517146e-05	-1.12061	0.045	0.199	1	yolk syncytial nuclei	ece1
LOC107372689.3	9.92109532502715e-05	-1.27127	0.045	0.199	1	yolk syncytial nuclei	LOC107372689
LOC107372738.2	9.93860446066132e-05	-1.98974	0.018	0.156	1	yolk syncytial nuclei	LOC107372738
tlcd3bb.2	9.9651029883327e-05	-1.73978	0.036	0.183	1	yolk syncytial nuclei	tlcd3bb
troap.2	9.98499500012692e-05	-2.03563	0.018	0.154	1	yolk syncytial nuclei	troap
celf2.2	0.000100135	-1.41297	0.036	0.186	1	yolk syncytial nuclei	celf2
prpf18.2	0.000100148	-0.786173	0.091	0.269	1	yolk syncytial nuclei	prpf18
utp23.2	0.000100274	-0.727072	0.091	0.269	1	yolk syncytial nuclei	utp23
st8sia1.4	0.000100634	-3.94166	0	0.121	1	yolk syncytial nuclei	st8sia1
klf11.1	0.000100869	-2.20096	0.009	0.139	1	yolk syncytial nuclei	klf11
csgr15h6orf226.4	0.000101053	-0.524161	0.1	0.288	1	yolk syncytial nuclei	csgr15h6orf226
rhno1.2	0.000101425	-2.52241	0.009	0.139	1	yolk syncytial nuclei	rhno1
csgr06h11orf57.2	0.000101497	-0.459672	0.118	0.317	1	yolk syncytial nuclei	csgr06h11orf57
dynlrb2.3	0.000101609	-1.56848	0.036	0.183	1	yolk syncytial nuclei	dynlrb2
fam134a.2	0.00010161	-0.845563	0.064	0.23	1	yolk syncytial nuclei	fam134a
si:dkeyp-69e1.8.2	0.00010316	-2.36784	0.018	0.153	1	yolk syncytial nuclei	si:dkeyp-69e1.8
fam198b	0.000103172	4.89468	0.018	0.002	1	yolk syncytial nuclei	fam198b
comp	0.000103172	4.89468	0.018	0.002	1	yolk syncytial nuclei	comp
kiaa1024l	0.000103324	4.76915	0.018	0.002	1	yolk syncytial nuclei	kiaa1024l
agrn.1	0.000103574	-1.65472	0.027	0.169	1	yolk syncytial nuclei	agrn
rlim.3	0.00010411	-1.26828	0.045	0.198	1	yolk syncytial nuclei	rlim
nup98.2	0.000104348	-1.18214	0.045	0.201	1	yolk syncytial nuclei	nup98
LOC107391735	0.000104929	3.03218	0.045	0.009	1	yolk syncytial nuclei	LOC107391735
LOC107391342	0.000104999	4.39063	0.018	0.002	1	yolk syncytial nuclei	LOC107391342
org	0.000105153	3.22483	0.018	0.002	1	yolk syncytial nuclei	org
si:ch211-261d7.6.3	0.000105288	-1.94922	0.018	0.153	1	yolk syncytial nuclei	si:ch211-261d7.6
mrpl45.4	0.00010569	-0.387447	0.945	0.844	1	yolk syncytial nuclei	mrpl45
trove2.2	0.000105711	-0.896189	0.064	0.227	1	yolk syncytial nuclei	trove2
tmem184ba.2	0.000105888	-2.26703	0.018	0.153	1	yolk syncytial nuclei	tmem184ba
rnf2.2	0.000105927	0.570528	0.891	0.666	1	yolk syncytial nuclei	rnf2
arap1	0.000106042	3.07612	0.091	0.029	1	yolk syncytial nuclei	arap1
smad5.3	0.000106153	-1.32984	0.055	0.21	1	yolk syncytial nuclei	smad5
rdh5	0.000106235	3.89468	0.018	0.002	1	yolk syncytial nuclei	rdh5
LOC107380919.2	0.000106309	-3.0669	0.009	0.136	1	yolk syncytial nuclei	LOC107380919
man1a1	0.000106768	2.44722	0.136	0.056	1	yolk syncytial nuclei	man1a1
papd5.2	0.000107002	-2.0826	0.009	0.138	1	yolk syncytial nuclei	papd5
LOC107389693.3	0.000107014	-1.12457	0.036	0.186	1	yolk syncytial nuclei	LOC107389693
LOC107380254.2	0.000107245	-2.13474	0.009	0.138	1	yolk syncytial nuclei	LOC107380254
glcci1.2	0.000108763	-0.899344	0.073	0.241	1	yolk syncytial nuclei	glcci1
csgr11h11orf54	0.000109455	0.474704	0.882	0.639	1	yolk syncytial nuclei	csgr11h11orf54
otud6b.2	0.000109618	-0.775716	0.073	0.244	1	yolk syncytial nuclei	otud6b
smcr8	0.000110034	2.74167	0.064	0.016	1	yolk syncytial nuclei	smcr8
slc25a16.2	0.000110203	-0.887477	0.082	0.25	1	yolk syncytial nuclei	slc25a16
dcakd.2	0.00011061	-0.935622	0.064	0.228	1	yolk syncytial nuclei	dcakd
nampt.1	0.00011072	-1.73525	0.036	0.18	1	yolk syncytial nuclei	nampt
eprs.1	0.000110741	-0.98407	0.055	0.218	1	yolk syncytial nuclei	eprs
LOC107392512.2	0.000112405	-3.90151	0	0.12	1	yolk syncytial nuclei	LOC107392512
pikfyve.1	0.000112631	2.51491	0.1	0.034	1	yolk syncytial nuclei	pikfyve
yme1l1b.2	0.000112695	-1.38623	0.036	0.182	1	yolk syncytial nuclei	yme1l1b
acad8.3	0.000112726	-0.441768	0.155	0.365	1	yolk syncytial nuclei	acad8
LOC107389298.1	0.000113174	-1.76872	0.018	0.154	1	yolk syncytial nuclei	LOC107389298
LOC107379319.2	0.000113736	-3.88549	0	0.12	1	yolk syncytial nuclei	LOC107379319
tap2t.2	0.000113752	-3.89085	0	0.12	1	yolk syncytial nuclei	tap2t
etfa.1	0.000113777	-0.223004	1	0.98	1	yolk syncytial nuclei	etfa
stard3nl.1	0.000113871	-0.991893	0.045	0.197	1	yolk syncytial nuclei	stard3nl
riok2.2	0.000113877	-0.301768	0.173	0.398	1	yolk syncytial nuclei	riok2
LOC107384301	0.00011412	-3.94166	0	0.12	1	yolk syncytial nuclei	LOC107384301
LOC107384198.2	0.000114776	-2.527	0.009	0.137	1	yolk syncytial nuclei	LOC107384198
prrt2	0.000114912	3.2911	0.036	0.006	1	yolk syncytial nuclei	prrt2
LOC107384027.1	0.000115259	-0.608498	0.064	0.229	1	yolk syncytial nuclei	LOC107384027
entpd3.2	0.000115282	-3.89619	0	0.12	1	yolk syncytial nuclei	entpd3
tfcp2.2	0.000115634	-0.719328	0.064	0.234	1	yolk syncytial nuclei	tfcp2
tmem57.1	0.000116217	-1.12809	0.027	0.171	1	yolk syncytial nuclei	tmem57
LOC107373268.3	0.000116474	-3.87651	0	0.119	1	yolk syncytial nuclei	LOC107373268
olah.2	0.000116511	-0.460255	0.118	0.319	1	yolk syncytial nuclei	olah
kiaa2013.2	0.000116512	-1.34564	0.045	0.197	1	yolk syncytial nuclei	kiaa2013
tubgcp4.2	0.000116745	-2.08572	0.009	0.137	1	yolk syncytial nuclei	tubgcp4
LOC107396753.2	0.000116916	-2.09039	0.009	0.137	1	yolk syncytial nuclei	LOC107396753
psmd12	0.000116958	-0.351635	0.973	0.932	1	yolk syncytial nuclei	psmd12
plxnb2.2	0.000117041	-1.8911	0.027	0.167	1	yolk syncytial nuclei	plxnb2
myadml2.4	0.000117064	-3.95707	0	0.119	1	yolk syncytial nuclei	myadml2
LOC107377016	0.000117969	3.71852	0.027	0.004	1	yolk syncytial nuclei	LOC107377016
chtf18.2	0.000118332	-1.2184	0.036	0.184	1	yolk syncytial nuclei	chtf18
cnn2.1	0.000118435	-0.257561	0.991	0.991	1	yolk syncytial nuclei	cnn2
LOC107394297.2	0.000118544	-0.545416	0.1	0.282	1	yolk syncytial nuclei	LOC107394297
foxo3a.2	0.000119535	-3.8837	0	0.119	1	yolk syncytial nuclei	foxo3a
caly	0.000119614	3.29784	0.045	0.009	1	yolk syncytial nuclei	caly
LOC107375341.2	0.000119775	2.83626	0.082	0.025	1	yolk syncytial nuclei	LOC107375341
spata5l1.2	0.000120035	-1.94647	0.018	0.153	1	yolk syncytial nuclei	spata5l1
sh3bp5l.2	0.0001202	-1.39743	0.036	0.183	1	yolk syncytial nuclei	sh3bp5l
larp4ab.2	0.000120422	-1.48824	0.018	0.154	1	yolk syncytial nuclei	larp4ab
pum3.5	0.000121096	-0.304317	0.964	0.916	1	yolk syncytial nuclei	pum3
LOC107391210.1	0.000121109	-0.85195	0.1	0.282	1	yolk syncytial nuclei	LOC107391210
LOC107384441	0.000121493	1.7739	0.3	0.196	1	yolk syncytial nuclei	LOC107384441
jazf1.2	0.000122263	-2.48981	0.009	0.136	1	yolk syncytial nuclei	jazf1
ubox5.2	0.000122403	-1.68069	0.018	0.153	1	yolk syncytial nuclei	ubox5
ppfibp1a.2	0.000123049	-1.32255	0.045	0.196	1	yolk syncytial nuclei	ppfibp1a
prkci.4	0.000123118	-1.64509	0.027	0.167	1	yolk syncytial nuclei	prkci
rexo1.1	0.000123674	-3.04624	0.009	0.134	1	yolk syncytial nuclei	rexo1
arhgap11a.3	0.000124051	-1.46447	0.027	0.165	1	yolk syncytial nuclei	arhgap11a
csgr02h9orf16.1	0.000124611	2.02625	0.264	0.161	1	yolk syncytial nuclei	csgr02h9orf16
pms1.2	0.00012512	-2.21527	0.018	0.151	1	yolk syncytial nuclei	pms1
plekho1b.1	0.000125455	-3.85473	0	0.118	1	yolk syncytial nuclei	plekho1b
tbkbp1.2	0.000125523	-3.85656	0	0.118	1	yolk syncytial nuclei	tbkbp1
glod5.3	0.000125806	-2.06058	0.045	0.191	1	yolk syncytial nuclei	glod5
LOC107395555.2	0.000125812	-2.05581	0.009	0.136	1	yolk syncytial nuclei	LOC107395555
LOC107374019.2	0.000125945	-3.9191	0	0.118	1	yolk syncytial nuclei	LOC107374019
si:ch73-345f18.3.3	0.000126142	-4.53692	0	0.119	1	yolk syncytial nuclei	si:ch73-345f18.3
mrpl2.2	0.000126379	-0.312605	0.973	0.9	1	yolk syncytial nuclei	mrpl2
coq4.2	0.000126402	-1.05593	0.055	0.206	1	yolk syncytial nuclei	coq4
dhrs4	0.000126489	-0.856562	0.118	0.3	1	yolk syncytial nuclei	dhrs4
gpc3.2	0.000126818	-2.48036	0.009	0.136	1	yolk syncytial nuclei	gpc3
rhot1.2	0.000126879	-2.47561	0.009	0.136	1	yolk syncytial nuclei	rhot1
LOC107393726.2	0.000127023	-3.86203	0	0.118	1	yolk syncytial nuclei	LOC107393726
42sp43	0.000127062	2.70614	0.064	0.016	1	yolk syncytial nuclei	42sp43
LOC107394077	0.000127671	3.12974	0.055	0.013	1	yolk syncytial nuclei	LOC107394077
ctdspl2a.2	0.000127859	-1.93268	0.018	0.152	1	yolk syncytial nuclei	ctdspl2a
LOC107379013.3	0.000128547	-1.96556	0.018	0.15	1	yolk syncytial nuclei	LOC107379013
arfip2.2	0.00012878	-3.86566	0	0.118	1	yolk syncytial nuclei	arfip2
snx4.4	0.000129116	1.82954	0.409	0.36	1	yolk syncytial nuclei	snx4
mxd3.2	0.000129184	-3.91735	0	0.118	1	yolk syncytial nuclei	mxd3
myo10l3.2	0.000129219	-2.13021	0.009	0.136	1	yolk syncytial nuclei	myo10l3
e2f1.3	0.000129474	-2.67241	0.018	0.148	1	yolk syncytial nuclei	e2f1
zfpm2.2	0.000129748	-1.3521	0.027	0.169	1	yolk syncytial nuclei	zfpm2
LOC107396429.2	0.00012998	-3.81582	0	0.118	1	yolk syncytial nuclei	LOC107396429
nup58.3	0.000130749	-0.368509	0.936	0.848	1	yolk syncytial nuclei	nup58
sidt2.2	0.000131737	-3.01549	0.009	0.133	1	yolk syncytial nuclei	sidt2
irf2bp1.3	0.000132985	-1.48419	0.018	0.152	1	yolk syncytial nuclei	irf2bp1
polr2c.2	0.000133214	-0.28031	0.973	0.945	1	yolk syncytial nuclei	polr2c
rbm26.2	0.000133232	-1.17337	0.036	0.182	1	yolk syncytial nuclei	rbm26
rbm43.2	0.000133252	-2.4992	0.009	0.135	1	yolk syncytial nuclei	rbm43
scap.2	0.000133848	-3.88549	0	0.118	1	yolk syncytial nuclei	scap
cdk10.2	0.000134536	-2.22803	0.018	0.15	1	yolk syncytial nuclei	cdk10
nup85.3	0.000134742	-0.488612	0.918	0.806	1	yolk syncytial nuclei	nup85
pcsk7.2	0.00013479	-1.99506	0.018	0.15	1	yolk syncytial nuclei	pcsk7
chac1.3	0.000134931	-0.624544	0.991	0.959	1	yolk syncytial nuclei	chac1
plekhj1.2	0.00013561	-0.845563	0.082	0.252	1	yolk syncytial nuclei	plekhj1
fem1b.2	0.000136504	-1.24989	0.036	0.179	1	yolk syncytial nuclei	fem1b
tmem158.2	0.000136604	-2.49451	0.009	0.135	1	yolk syncytial nuclei	tmem158
LOC107397301.1	0.000136716	-3.0366	0.009	0.133	1	yolk syncytial nuclei	LOC107397301
csgr11h21orf91.2	0.000136917	-1.6473	0.018	0.152	1	yolk syncytial nuclei	csgr11h21orf91
mrpl47.3	0.000136925	-0.358339	0.973	0.937	1	yolk syncytial nuclei	mrpl47
tra2b.2	0.000137031	-0.299748	0.982	0.877	1	yolk syncytial nuclei	tra2b
wasf2.2	0.000137055	-0.351209	0.164	0.379	1	yolk syncytial nuclei	wasf2
diaph1.3	0.000137975	-1.8723	0.027	0.165	1	yolk syncytial nuclei	diaph1
ifi35.1	0.000138088	-3.14374	0.009	0.133	1	yolk syncytial nuclei	ifi35
cnot7.2	0.000138235	-0.995504	0.064	0.225	1	yolk syncytial nuclei	cnot7
pnkd.1	0.000138254	-0.52777	0.127	0.323	1	yolk syncytial nuclei	pnkd
daglb.2	0.000138487	-3.02851	0.009	0.133	1	yolk syncytial nuclei	daglb
heatr1.2	0.00013859	-1.15728	0.036	0.182	1	yolk syncytial nuclei	heatr1
LOC107385837.2	0.000138668	-2.0395	0.027	0.163	1	yolk syncytial nuclei	LOC107385837
LOC107374567.4	0.00013881	-3.86385	0	0.117	1	yolk syncytial nuclei	LOC107374567
stt3a.2	0.000138945	-0.270353	0.973	0.968	1	yolk syncytial nuclei	stt3a
dcun1d4.2	0.000139711	-1.1294	0.055	0.21	1	yolk syncytial nuclei	dcun1d4
LOC107372557.2	0.000139826	-0.426241	0.155	0.36	1	yolk syncytial nuclei	LOC107372557
miip.2	0.000140153	-1.07724	0.064	0.219	1	yolk syncytial nuclei	miip
prr13.3	0.000142171	-1.12415	0.136	0.324	1	yolk syncytial nuclei	prr13
taz.2	0.000143339	-0.508171	0.164	0.378	1	yolk syncytial nuclei	taz
LOC107386456.3	0.000144045	-1.23211	0.027	0.165	1	yolk syncytial nuclei	LOC107386456
hectd3.1	0.000144218	-2.03982	0.009	0.134	1	yolk syncytial nuclei	hectd3
LOC107374165.2	0.000144264	-2.08104	0.009	0.134	1	yolk syncytial nuclei	LOC107374165
cbsb.4	0.000144297	-0.691104	0.073	0.237	1	yolk syncytial nuclei	cbsb
LOC107384621.2	0.000146657	-0.279166	0.136	0.338	1	yolk syncytial nuclei	LOC107384621
b9d1.2	0.000147285	-2.45486	0.009	0.134	1	yolk syncytial nuclei	b9d1
LOC107379776.2	0.000147463	-3.01549	0.009	0.132	1	yolk syncytial nuclei	LOC107379776
sgk3	0.000147691	-3.89085	0	0.116	1	yolk syncytial nuclei	sgk3
admp.5	0.000147716	-4.90752	0.018	0.145	1	yolk syncytial nuclei	admp
LOC107391004.2	0.000150345	-1.72137	0.018	0.15	1	yolk syncytial nuclei	LOC107391004
nup205.2	0.000150887	-1.44639	0.027	0.167	1	yolk syncytial nuclei	nup205
fbxl18.2	0.000151456	-2.04143	0.009	0.134	1	yolk syncytial nuclei	fbxl18
LOC107396587.4	0.000151549	-0.284793	0.973	0.96	1	yolk syncytial nuclei	LOC107396587
fgfr4.3	0.000151805	-2.18359	0.009	0.134	1	yolk syncytial nuclei	fgfr4
LOC107384298.2	0.000152059	-0.265315	0.182	0.408	1	yolk syncytial nuclei	LOC107384298
LOC107383045.2	0.000152445	-0.804845	0.1	0.276	1	yolk syncytial nuclei	LOC107383045
kcnk3.3	0.00015265	-2.4772	0.009	0.133	1	yolk syncytial nuclei	kcnk3
ca10a.2	0.000152746	-2.45807	0.009	0.133	1	yolk syncytial nuclei	ca10a
aqr.2	0.000153373	-0.647407	0.1	0.28	1	yolk syncytial nuclei	aqr
alg11.3	0.000155964	-0.744675	0.091	0.266	1	yolk syncytial nuclei	alg11
ahcy	0.000156333	-0.301848	0.982	0.956	1	yolk syncytial nuclei	ahcy
tcf7l1.4	0.000157072	-1.0052	0.064	0.223	1	yolk syncytial nuclei	tcf7l1
LOC107392638.4	0.000157253	-3.28549	0.055	0.204	1	yolk syncytial nuclei	LOC107392638
hs6st2.2	0.000158109	-1.88621	0.018	0.15	1	yolk syncytial nuclei	hs6st2
acd.2	0.000158695	-3.81582	0	0.115	1	yolk syncytial nuclei	acd
wsb2.2	0.000159777	-1.51728	0.036	0.179	1	yolk syncytial nuclei	wsb2
ccdc146.2	0.00016039	-1.37296	0.027	0.164	1	yolk syncytial nuclei	ccdc146
ccm2.2	0.000160661	-1.27415	0.045	0.193	1	yolk syncytial nuclei	ccm2
dctn2.2	0.000160675	-0.434137	0.155	0.357	1	yolk syncytial nuclei	dctn2
vcp.2	0.000160792	-0.246669	1	0.985	1	yolk syncytial nuclei	vcp
gcn1.3	0.000160962	-0.694378	0.073	0.235	1	yolk syncytial nuclei	gcn1
stau1.2	0.00016106	-0.475687	0.173	0.391	1	yolk syncytial nuclei	stau1
LOC107384359.3	0.000161311	2.19172	0.173	0.082	1	yolk syncytial nuclei	LOC107384359
bbs9.2	0.000161642	-0.859169	0.045	0.196	1	yolk syncytial nuclei	bbs9
clcn2c.1	0.000162687	2.26665	0.145	0.063	1	yolk syncytial nuclei	clcn2c
ndufa12.1	0.000162846	-0.20336	0.991	0.979	1	yolk syncytial nuclei	ndufa12
echdc1.3	0.00016294	-3.01385	0.009	0.13	1	yolk syncytial nuclei	echdc1
LOC107387116.2	0.000163196	-2.24905	0.018	0.147	1	yolk syncytial nuclei	LOC107387116
fgfr1op.2	0.000163265	-0.967255	0.073	0.235	1	yolk syncytial nuclei	fgfr1op
rmi1.2	0.000163805	-2.21385	0.018	0.147	1	yolk syncytial nuclei	rmi1
otud3.2	0.000164266	-1.31004	0.036	0.177	1	yolk syncytial nuclei	otud3
cog7	0.000164327	-1.26227	0.045	0.194	1	yolk syncytial nuclei	cog7
ccnyl1.2	0.000164417	-1.72614	0.036	0.176	1	yolk syncytial nuclei	ccnyl1
crfb4.2	0.000165024	-2.99407	0.009	0.13	1	yolk syncytial nuclei	crfb4
LOC107384132.2	0.000165073	-2.13875	0.036	0.173	1	yolk syncytial nuclei	LOC107384132
rnaseh1.5	0.00016539	-0.693845	0.809	0.73	1	yolk syncytial nuclei	rnaseh1
ssrp1.4	0.0001664	-0.359498	0.955	0.92	1	yolk syncytial nuclei	ssrp1
rad52.2	0.00016677	-3.81957	0	0.115	1	yolk syncytial nuclei	rad52
ccdc12.4	0.000167109	-0.321099	0.991	0.945	1	yolk syncytial nuclei	ccdc12
memo1.1	0.000169485	-0.719059	0.082	0.252	1	yolk syncytial nuclei	memo1
uba2.3	0.000170645	-0.525474	0.864	0.771	1	yolk syncytial nuclei	uba2
toe1.2	0.000170899	-0.397238	0.2	0.425	1	yolk syncytial nuclei	toe1
vps26b.2	0.000170958	-0.229894	0.164	0.378	1	yolk syncytial nuclei	vps26b
atf6b.2	0.000171297	-2.03821	0.009	0.132	1	yolk syncytial nuclei	atf6b
gale.4	0.000172125	-0.770682	0.827	0.556	1	yolk syncytial nuclei	gale
gpc4.2	0.000172164	-0.751799	0.064	0.225	1	yolk syncytial nuclei	gpc4
setdb1.3	0.000172181	-1.48509	0.045	0.189	1	yolk syncytial nuclei	setdb1
LOC107378273.2	0.000172263	-0.790281	0.082	0.246	1	yolk syncytial nuclei	LOC107378273
cbx8b.2	0.000172305	-2.28749	0.027	0.158	1	yolk syncytial nuclei	cbx8b
wdr46.4	0.000172613	-0.359403	0.964	0.919	1	yolk syncytial nuclei	wdr46
hace1.1	0.000172991	-3.80828	0	0.114	1	yolk syncytial nuclei	hace1
kdm8.2	0.000173154	-0.960717	0.055	0.207	1	yolk syncytial nuclei	kdm8
pop1.2	0.000173656	-0.29896	0.1	0.284	1	yolk syncytial nuclei	pop1
gnb4.2	0.000175283	-1.46687	0.036	0.176	1	yolk syncytial nuclei	gnb4
LOC107380852.2	0.000175531	-0.587232	0.127	0.318	1	yolk syncytial nuclei	LOC107380852
scamp2.2	0.000175673	-0.355791	0.136	0.333	1	yolk syncytial nuclei	scamp2
adra1b	0.000176177	3.48904	0.027	0.004	1	yolk syncytial nuclei	adra1b
stoml1.3	0.000176257	-0.852905	0.064	0.222	1	yolk syncytial nuclei	stoml1
LOC107391825.1	0.000176931	-2.45163	0.009	0.131	1	yolk syncytial nuclei	LOC107391825
LOC107376275.2	0.000177061	-0.754415	0.064	0.222	1	yolk syncytial nuclei	LOC107376275
LOC107391895.3	0.000178008	-0.347475	0.982	0.909	1	yolk syncytial nuclei	LOC107391895
LOC107394846.2	0.000178099	-2.74129	0.009	0.131	1	yolk syncytial nuclei	LOC107394846
pex11b.2	0.0001787	-0.621188	0.109	0.29	1	yolk syncytial nuclei	pex11b
znf106b.3	0.000179652	-1.06277	0.055	0.204	1	yolk syncytial nuclei	znf106b
h3f3c.3	0.00018007	-0.208768	0.991	1	1	yolk syncytial nuclei	h3f3c
ppp1r15b.2	0.000180948	-2.20383	0.018	0.146	1	yolk syncytial nuclei	ppp1r15b
polr1d.3	0.000181503	-0.230779	0.982	0.963	1	yolk syncytial nuclei	polr1d
LOC107373756.3	0.000182457	-1.88621	0.018	0.148	1	yolk syncytial nuclei	LOC107373756
samd13.3	0.000183129	2.08265	0.145	0.063	1	yolk syncytial nuclei	samd13
yod1.2	0.000184347	-1.53724	0.027	0.162	1	yolk syncytial nuclei	yod1
ophn1.2	0.000184748	-1.50581	0.036	0.175	1	yolk syncytial nuclei	ophn1
thumpd1.4	0.000185294	-0.31484	0.964	0.848	1	yolk syncytial nuclei	thumpd1
si:dkey-7l6.3.1	0.000186126	-2.41408	0.009	0.131	1	yolk syncytial nuclei	si:dkey-7l6.3
lpcat2.2	0.000186685	-3.86566	0	0.113	1	yolk syncytial nuclei	lpcat2
wipi2.2	0.000186752	-0.32652	0.182	0.403	1	yolk syncytial nuclei	wipi2
LOC107391696	0.00018725	2.71604	0.055	0.013	1	yolk syncytial nuclei	LOC107391696
eif4g3.2	0.000188625	-1.24411	0.055	0.203	1	yolk syncytial nuclei	eif4g3
rpp30.2	0.000189417	-0.75782	0.109	0.285	1	yolk syncytial nuclei	rpp30
cdc42se1.1	0.000190021	2.09672	0.118	0.046	1	yolk syncytial nuclei	cdc42se1
rabggta.2	0.000190192	-0.706587	0.082	0.251	1	yolk syncytial nuclei	rabggta
LOC107389921	0.000190256	1.84818	0.245	0.144	1	yolk syncytial nuclei	LOC107389921
LOC107388568	0.000190266	2.63337	0.082	0.026	1	yolk syncytial nuclei	LOC107388568
cdc23.2	0.000190615	-0.762694	0.064	0.221	1	yolk syncytial nuclei	cdc23
il12rb2l.2	0.000190688	-1.74524	0.027	0.159	1	yolk syncytial nuclei	il12rb2l
nphp1.2	0.000190971	-3.79691	0	0.113	1	yolk syncytial nuclei	nphp1
LOC107395477.2	0.000191785	-1.84262	0.018	0.145	1	yolk syncytial nuclei	LOC107395477
znf521.2	0.000193185	-1.77389	0.027	0.161	1	yolk syncytial nuclei	znf521
LOC107380222.3	0.000193239	-3.77389	0	0.113	1	yolk syncytial nuclei	LOC107380222
ppp6r3.2	0.000193302	-0.821648	0.073	0.233	1	yolk syncytial nuclei	ppp6r3
dpp3.2	0.000193442	-0.441525	0.891	0.8	1	yolk syncytial nuclei	dpp3
baz2b.2	0.000193542	-1.43053	0.018	0.147	1	yolk syncytial nuclei	baz2b
LOC107376174.4	0.000193838	-3.03337	0.009	0.128	1	yolk syncytial nuclei	LOC107376174
dbf4b.2	0.000193959	-3.00069	0.009	0.128	1	yolk syncytial nuclei	dbf4b
ctnnbl1.2	0.000195496	-0.402574	0.918	0.827	1	yolk syncytial nuclei	ctnnbl1
fech	0.000196229	-1.38848	0.036	0.174	1	yolk syncytial nuclei	fech
cul4a.2	0.000196241	-1.71198	0.027	0.159	1	yolk syncytial nuclei	cul4a
edc4.2	0.000196287	-2.22803	0.018	0.144	1	yolk syncytial nuclei	edc4
tmem70.2	0.00019635	-0.305761	0.964	0.88	1	yolk syncytial nuclei	tmem70
LOC107383983.2	0.000197596	-1.46567	0.036	0.174	1	yolk syncytial nuclei	LOC107383983
arhgef15b.1	0.000198	-1.54977	0.045	0.188	1	yolk syncytial nuclei	arhgef15b
ttc14.2	0.000198012	-0.360136	0.091	0.263	1	yolk syncytial nuclei	ttc14
brd1.2	0.000198262	-3.78352	0	0.112	1	yolk syncytial nuclei	brd1
plekha8.1	0.000198636	-1.26519	0.064	0.214	1	yolk syncytial nuclei	plekha8
pcnp.1	0.000199199	-0.414262	0.927	0.822	1	yolk syncytial nuclei	pcnp
LOC107383584.2	0.000200013	-2.44841	0.009	0.13	1	yolk syncytial nuclei	LOC107383584
LOC107391330.2	0.000200302	-3.75833	0	0.112	1	yolk syncytial nuclei	LOC107391330
zcchc3.3	0.000201104	-3.84003	0	0.112	1	yolk syncytial nuclei	zcchc3
LOC107374455.2	0.000202203	1.88544	0.264	0.165	1	yolk syncytial nuclei	LOC107374455
LOC107372706.1	0.000202703	-3.75049	0	0.112	1	yolk syncytial nuclei	LOC107372706
stab2.2	0.000203407	-0.841026	0.036	0.176	1	yolk syncytial nuclei	stab2
nanog.4	0.000203681	-1.92521	0.027	0.159	1	yolk syncytial nuclei	nanog
LOC107394842.2	0.000203879	1.94883	0.291	0.19	1	yolk syncytial nuclei	LOC107394842
tcf4.3	0.000204496	-1.47403	0.027	0.16	1	yolk syncytial nuclei	tcf4
si:dkeyp-84f3.5.2	0.000205064	-1.87351	0.036	0.171	1	yolk syncytial nuclei	si:dkeyp-84f3.5
LOC107384108.2	0.000205311	-0.411809	0.145	0.343	1	yolk syncytial nuclei	LOC107384108
rsf1.2	0.000205795	-1.88047	0.018	0.146	1	yolk syncytial nuclei	rsf1
l2hgdh.2	0.000206285	-0.880469	0.064	0.214	1	yolk syncytial nuclei	l2hgdh
rbm22.2	0.000206544	-0.233317	0.227	0.477	1	yolk syncytial nuclei	rbm22
LOC107394452.2	0.000206885	-0.766561	0.073	0.232	1	yolk syncytial nuclei	LOC107394452
cry1a.3	0.000208001	-3.77195	0	0.112	1	yolk syncytial nuclei	cry1a
osbp2.3	0.000208508	-3.81394	0	0.112	1	yolk syncytial nuclei	osbp2
egr1.2	0.000209109	-3.89974	0	0.112	1	yolk syncytial nuclei	egr1
ptp4a2a.1	0.000209415	-0.943482	0.082	0.245	1	yolk syncytial nuclei	ptp4a2a
timm23.2	0.000209798	-0.332273	0.955	0.876	1	yolk syncytial nuclei	timm23
ints7.2	0.000210441	-1.73733	0.027	0.158	1	yolk syncytial nuclei	ints7
tmem136.3	0.000210843	-3.81017	0	0.111	1	yolk syncytial nuclei	tmem136
LOC107392332.3	0.000211115	-1.99506	0.027	0.157	1	yolk syncytial nuclei	LOC107392332
epha2.3	0.000211387	-3.03014	0.009	0.127	1	yolk syncytial nuclei	epha2
rab2a.2	0.000211577	-0.350266	0.155	0.363	1	yolk syncytial nuclei	rab2a
ccl20l.4	0.00021233	-1.34876	0.045	0.186	1	yolk syncytial nuclei	ccl20l
slc30a3.4	0.000212894	2.14735	0.2	0.106	1	yolk syncytial nuclei	slc30a3
csgr01h5orf45.1	0.000214218	-1.66905	0.036	0.171	1	yolk syncytial nuclei	csgr01h5orf45
rqcd1.2	0.000214694	-0.618722	0.391	0.546	1	yolk syncytial nuclei	rqcd1
LOC107391769.3	0.000215191	-0.784675	0.091	0.258	1	yolk syncytial nuclei	LOC107391769
hp1bp3.4	0.00021707	-0.232417	0.991	0.994	1	yolk syncytial nuclei	hp1bp3
herpud2.3	0.00021763	-0.410478	0.127	0.311	1	yolk syncytial nuclei	herpud2
exd2.3	0.00021773	-2.18068	0.018	0.143	1	yolk syncytial nuclei	exd2
srpk1.2	0.000217735	-0.386973	0.127	0.321	1	yolk syncytial nuclei	srpk1
ctnnbip1.2	0.000218541	-1.48706	0.036	0.173	1	yolk syncytial nuclei	ctnnbip1
dnai2.2	0.000218746	-3.78352	0	0.111	1	yolk syncytial nuclei	dnai2
LOC107394324.2	0.000218787	-1.87037	0.018	0.145	1	yolk syncytial nuclei	LOC107394324
LOC107396394.2	0.00021886	-2.00069	0.009	0.129	1	yolk syncytial nuclei	LOC107396394
arid1a.3	0.000219849	-1.77517	0.027	0.157	1	yolk syncytial nuclei	arid1a
ces2b	0.000220694	5.35411	0.018	0.002	1	yolk syncytial nuclei	ces2b
cul4b.2	0.000220961	-1.57958	0.055	0.197	1	yolk syncytial nuclei	cul4b
LOC107384143.2	0.000221242	-1.23423	0.036	0.175	1	yolk syncytial nuclei	LOC107384143
wdr25.2	0.000221314	-2.14673	0.018	0.143	1	yolk syncytial nuclei	wdr25
eif2s2.1	0.000221589	0.229829	1	1	1	yolk syncytial nuclei	eif2s2
LOC107374156.2	0.000222627	-2.9451	0.009	0.126	1	yolk syncytial nuclei	LOC107374156
hhat.2	0.000223648	-3.7307	0	0.111	1	yolk syncytial nuclei	hhat
tsen54.2	0.000225081	1.73683	0.391	0.341	1	yolk syncytial nuclei	tsen54
ascc3.1	0.000225425	-0.565606	0.145	0.335	1	yolk syncytial nuclei	ascc3
trmt12.2	0.000225642	-0.660841	0.064	0.219	1	yolk syncytial nuclei	trmt12
tmub1.2	0.000226541	-1.13975	0.055	0.203	1	yolk syncytial nuclei	tmub1
LOC107373493.2	0.000226682	-1.96047	0.009	0.128	1	yolk syncytial nuclei	LOC107373493
zmynd10.3	0.000226829	-1.97232	0.009	0.128	1	yolk syncytial nuclei	zmynd10
cops5	0.000226957	0.485196	0.864	0.638	1	yolk syncytial nuclei	cops5
rax2	0.000227316	3.76915	0.018	0.002	1	yolk syncytial nuclei	rax2
zbtb8os.2	0.000228089	-0.18505	0.173	0.397	1	yolk syncytial nuclei	zbtb8os
naxe	0.000228193	0.591811	0.882	0.666	1	yolk syncytial nuclei	naxe
fxr2.3	0.000229034	-0.491687	0.164	0.367	1	yolk syncytial nuclei	fxr2
vps37a.1	0.000229113	1.94302	0.227	0.129	1	yolk syncytial nuclei	vps37a
tjp1a.1	0.000229989	-3.82331	0	0.11	1	yolk syncytial nuclei	tjp1a
srpk2.2	0.000230014	-3.79881	0	0.11	1	yolk syncytial nuclei	srpk2
vtnb	0.000230386	2.96179	0.018	0.002	1	yolk syncytial nuclei	vtnb
LOC107392739.4	0.000230961	-0.313194	1	0.997	1	yolk syncytial nuclei	LOC107392739
mrpl22.1	0.000231146	-0.316838	0.945	0.83	1	yolk syncytial nuclei	mrpl22
atad2.3	0.000231745	-0.148865	0.064	0.224	1	yolk syncytial nuclei	atad2
fermt2.2	0.000232172	-2.3687	0.009	0.128	1	yolk syncytial nuclei	fermt2
simc1.1	0.000233056	-2.52241	0.018	0.14	1	yolk syncytial nuclei	simc1
LOC107382355.2	0.000233715	-0.689504	0.082	0.248	1	yolk syncytial nuclei	LOC107382355
zmynd19.2	0.000234148	-0.210421	0.082	0.253	1	yolk syncytial nuclei	zmynd19
kiaa1715.2	0.000234811	-0.82651	0.045	0.193	1	yolk syncytial nuclei	kiaa1715
mid1ip1.4	0.000234888	-2.43151	0.018	0.142	1	yolk syncytial nuclei	mid1ip1
med8	0.0002353	0.523792	0.927	0.71	1	yolk syncytial nuclei	med8
foxd4.3	0.00023575	-4.29694	0	0.11	1	yolk syncytial nuclei	foxd4
foxred2.2	0.00023814	-3.74261	0	0.11	1	yolk syncytial nuclei	foxred2
LOC107376893	0.000238206	-1.90186	0.018	0.142	1	yolk syncytial nuclei	LOC107376893
ipo8.2	0.000238288	-1.9824	0.009	0.127	1	yolk syncytial nuclei	ipo8
LOC107378672.1	0.00023883	-0.230244	0.991	0.973	1	yolk syncytial nuclei	LOC107378672
prrg1.2	0.000240709	-3.71467	0	0.11	1	yolk syncytial nuclei	prrg1
LOC107383808.2	0.000241475	-1.70794	0.027	0.156	1	yolk syncytial nuclei	LOC107383808
anxa4.1	0.000241829	2.01341	0.218	0.124	1	yolk syncytial nuclei	anxa4
LOC107385792.2	0.000241892	-0.565538	0.155	0.35	1	yolk syncytial nuclei	LOC107385792
mapk14b.2	0.000242581	-0.995504	0.073	0.224	1	yolk syncytial nuclei	mapk14b
myo15aa.2	0.000243034	-4.00564	0	0.11	1	yolk syncytial nuclei	myo15aa
ttc9c.2	0.000243124	-0.610764	0.373	0.532	1	yolk syncytial nuclei	ttc9c
csgr16h14orf159	0.000243582	3.09107	0.045	0.01	1	yolk syncytial nuclei	csgr16h14orf159
rapgefl1	0.000243588	3.27729	0.036	0.007	1	yolk syncytial nuclei	rapgefl1
nek3.1	0.000243958	-3.74261	0	0.109	1	yolk syncytial nuclei	nek3
ep400.2	0.000244014	-3.74458	0	0.109	1	yolk syncytial nuclei	ep400
LOC107394833.2	0.000244152	-3.76028	0	0.109	1	yolk syncytial nuclei	LOC107394833
cdc26.2	0.000245162	-0.723003	0.4	0.538	1	yolk syncytial nuclei	cdc26
ppp1r26.2	0.000245634	-2.96047	0.009	0.125	1	yolk syncytial nuclei	ppp1r26
LOC107389170.2	0.000247825	-1.83225	0.018	0.143	1	yolk syncytial nuclei	LOC107389170
srsf3.2	0.000247984	-0.2833	0.991	0.98	1	yolk syncytial nuclei	srsf3
csgr09h6orf136.2	0.000248093	-0.753544	0.073	0.232	1	yolk syncytial nuclei	csgr09h6orf136
ubap2l.3	0.000248156	-0.818465	0.073	0.227	1	yolk syncytial nuclei	ubap2l
si:dkey-190g11.3.3	0.000248204	-2.08416	0.009	0.127	1	yolk syncytial nuclei	si:dkey-190g11.3
slbp.3	0.000248697	-0.57634	0.945	0.807	1	yolk syncytial nuclei	slbp
gorasp2	0.00024934	-2.15863	0.018	0.141	1	yolk syncytial nuclei	gorasp2
raph1b.3	0.000249411	-2.42232	0.009	0.127	1	yolk syncytial nuclei	raph1b
pdk3	0.000250578	-3.80071	0	0.109	1	yolk syncytial nuclei	pdk3
suclg1	0.000252896	-0.218791	0.991	0.957	1	yolk syncytial nuclei	suclg1
pygl.2	0.000252918	-0.444382	0.155	0.354	1	yolk syncytial nuclei	pygl
fanca.2	0.000253836	-1.55664	0.018	0.141	1	yolk syncytial nuclei	fanca
znf384b.1	0.000254783	-1.58253	0.018	0.143	1	yolk syncytial nuclei	znf384b
paxip1.3	0.000255386	-1.15513	0.045	0.186	1	yolk syncytial nuclei	paxip1
arhgef2.2	0.000255953	-3.70659	0	0.109	1	yolk syncytial nuclei	arhgef2
ncl.3	0.000256125	-0.217591	1	0.999	1	yolk syncytial nuclei	ncl
LOC107373020.2	0.000256178	-2.34806	0.009	0.126	1	yolk syncytial nuclei	LOC107373020
creld2.2	0.000257192	-0.738648	0.073	0.229	1	yolk syncytial nuclei	creld2
anapc10.2	0.000259407	-0.265619	0.982	0.904	1	yolk syncytial nuclei	anapc10
LOC107372765.2	0.000259738	-3.77582	0	0.109	1	yolk syncytial nuclei	LOC107372765
ltv1.1	0.000259858	-0.398566	0.927	0.828	1	yolk syncytial nuclei	ltv1
ponzr2	0.000260052	2.30971	0.027	0.004	1	yolk syncytial nuclei	ponzr2
chd8.3	0.000260161	-1.69438	0.027	0.155	1	yolk syncytial nuclei	chd8
phldb1a	0.000260768	3.71025	0.027	0.004	1	yolk syncytial nuclei	phldb1a
LOC107374140.2	0.000261476	-2.92782	0.009	0.124	1	yolk syncytial nuclei	LOC107374140
lpcat3.2	0.000261564	-2.92085	0.009	0.124	1	yolk syncytial nuclei	lpcat3
LOC107396804.2	0.000262468	-3.72671	0	0.108	1	yolk syncytial nuclei	LOC107396804
gpat4.1.2	0.000262555	-3.72671	0	0.108	1	yolk syncytial nuclei	gpat4.1
elob.2	0.000262569	-0.277461	0.991	0.963	1	yolk syncytial nuclei	elob
ppp1r37	0.000263597	2.31583	0.155	0.071	1	yolk syncytial nuclei	ppp1r37
rnf126.3	0.00026406	-0.49601	0.082	0.244	1	yolk syncytial nuclei	rnf126
fam168a.2	0.000264711	-0.921657	0.045	0.191	1	yolk syncytial nuclei	fam168a
si:ch211-180f4.1.1	0.000265573	-3.71063	0	0.108	1	yolk syncytial nuclei	si:ch211-180f4.1
atp6v0a1.2	0.000265741	2.31597	0.1	0.036	1	yolk syncytial nuclei	atp6v0a1
LOC107382922.2	0.000265987	-3.75245	0	0.108	1	yolk syncytial nuclei	LOC107382922
rpe.4	0.000266073	0.48014	0.955	0.727	1	yolk syncytial nuclei	rpe
acvrl1.4	0.000266928	-3.82518	0	0.108	1	yolk syncytial nuclei	acvrl1
LOC107394756.2	0.000267092	-1.2807	0.045	0.185	1	yolk syncytial nuclei	LOC107394756
LOC107375668.2	0.000268859	-1.0112	0.055	0.201	1	yolk syncytial nuclei	LOC107375668
si:ch73-382f3.1.2	0.000268897	-3.71265	0	0.108	1	yolk syncytial nuclei	si:ch73-382f3.1
traf2.1	0.000269252	-3.73269	0	0.108	1	yolk syncytial nuclei	traf2
LOC107381091.2	0.000269482	-3.76418	0	0.108	1	yolk syncytial nuclei	LOC107381091
pard3bb.2	0.000269877	-1.39296	0.045	0.183	1	yolk syncytial nuclei	pard3bb
sema3f.4	0.000270267	-1.60341	0.027	0.156	1	yolk syncytial nuclei	sema3f
LOC107372891.2	0.000272078	-3.70659	0	0.108	1	yolk syncytial nuclei	LOC107372891
LOC107379944.2	0.000272262	-3.7207	0	0.108	1	yolk syncytial nuclei	LOC107379944
LOC107379058.3	0.00027256	-3.75049	0	0.108	1	yolk syncytial nuclei	LOC107379058
atrx.3	0.000273631	-0.273139	0.982	0.961	1	yolk syncytial nuclei	atrx
pi4k2b.2	0.000274317	-0.735121	0.073	0.229	1	yolk syncytial nuclei	pi4k2b
ergic3.2	0.000274734	-0.843722	0.064	0.218	1	yolk syncytial nuclei	ergic3
gkap1.2	0.000274885	-0.343762	0.973	0.892	1	yolk syncytial nuclei	gkap1
haus6.2	0.000275722	-1.46087	0.036	0.17	1	yolk syncytial nuclei	haus6
cdc42ep4a.5	0.000277586	-3.93129	0	0.108	1	yolk syncytial nuclei	cdc42ep4a
ndufaf5.1	0.000277786	-2.95366	0.009	0.123	1	yolk syncytial nuclei	ndufaf5
csgr16h14orf80.2	0.000278331	-1.31072	0.018	0.142	1	yolk syncytial nuclei	csgr16h14orf80
gatad1.3	0.000278809	-0.497054	0.391	0.545	1	yolk syncytial nuclei	gatad1
acy1.2	0.000281208	1.69076	0.391	0.327	1	yolk syncytial nuclei	acy1
itfg1.3	0.000281352	-1.14308	0.027	0.158	1	yolk syncytial nuclei	itfg1
si:ch211-140m22.7.2	0.000281872	-1.42209	0.018	0.142	1	yolk syncytial nuclei	si:ch211-140m22.7
slc33a1.2	0.000282095	-3.68823	0	0.107	1	yolk syncytial nuclei	slc33a1
lin7c.2	0.000282145	-2.13474	0.018	0.14	1	yolk syncytial nuclei	lin7c
atp6v1c1.2	0.000283502	1.77451	0.309	0.221	1	yolk syncytial nuclei	atp6v1c1
efnb3.3	0.000283626	-3.81769	0	0.107	1	yolk syncytial nuclei	efnb3
LOC107394483.1	0.00028363	-0.411585	0.927	0.804	1	yolk syncytial nuclei	LOC107394483
hnrnpul2.2	0.000283804	-0.900624	0.073	0.227	1	yolk syncytial nuclei	hnrnpul2
pgk1.4	0.000285488	-0.347623	0.955	0.854	1	yolk syncytial nuclei	pgk1
mrpl16.2	0.00028673	-0.288287	0.973	0.948	1	yolk syncytial nuclei	mrpl16
zbtb8b.3	0.000287463	-1.2606	0.036	0.171	1	yolk syncytial nuclei	zbtb8b
slc35b4.2	0.000287596	-1.79615	0.018	0.14	1	yolk syncytial nuclei	slc35b4
vps37b.3	0.00028798	-0.640244	0.073	0.231	1	yolk syncytial nuclei	vps37b
esr2.2	0.000289497	-2.18941	0.009	0.125	1	yolk syncytial nuclei	esr2
ctr9.3	0.000289725	-0.359022	0.136	0.328	1	yolk syncytial nuclei	ctr9
syne1a.2	0.000290367	-1.42943	0.036	0.171	1	yolk syncytial nuclei	syne1a
sgpl1.3	0.000291246	-1.79004	0.018	0.139	1	yolk syncytial nuclei	sgpl1
agpat5.1	0.0002916	-1.3806	0.027	0.157	1	yolk syncytial nuclei	agpat5
setd2.3	0.00029188	-2.42561	0.009	0.124	1	yolk syncytial nuclei	setd2
atr.2	0.000292234	-2.38229	0.009	0.124	1	yolk syncytial nuclei	atr
tmem18.2	0.000292357	-0.872647	0.055	0.2	1	yolk syncytial nuclei	tmem18
cryzl1.2	0.00029352	-0.411031	0.145	0.341	1	yolk syncytial nuclei	cryzl1
acin1b.1	0.000295125	-0.264785	0.227	0.47	1	yolk syncytial nuclei	acin1b
spsb1.4	0.000295383	-0.53939	0.082	0.248	1	yolk syncytial nuclei	spsb1
crsp7.2	0.00029577	-1.48959	0.027	0.155	1	yolk syncytial nuclei	crsp7
ptpn1.3	0.000296227	-0.230853	0.145	0.347	1	yolk syncytial nuclei	ptpn1
astn1.2	0.000296405	-1.88906	0.018	0.139	1	yolk syncytial nuclei	astn1
LOC107380100.3	0.000296524	-3.69642	0	0.107	1	yolk syncytial nuclei	LOC107380100
LOC107376037	0.000296583	1.63948	0.327	0.245	1	yolk syncytial nuclei	LOC107376037
si:dkeyp-84f3.9.1	0.00029678	-3.73269	0	0.107	1	yolk syncytial nuclei	si:dkeyp-84f3.9
zfr.1	0.000296961	-1.40203	0.027	0.157	1	yolk syncytial nuclei	zfr
zswim5.3	0.000297017	-1.81281	0.018	0.141	1	yolk syncytial nuclei	zswim5
auh.2	0.000297043	-0.308559	0.182	0.403	1	yolk syncytial nuclei	auh
ccdc117.2	0.000298786	-1.30155	0.018	0.141	1	yolk syncytial nuclei	ccdc117
sec63.2	0.000300692	-0.197316	0.1	0.281	1	yolk syncytial nuclei	sec63
ssfa2.2	0.000304592	-0.861904	0.145	0.333	1	yolk syncytial nuclei	ssfa2
csnk1g2.2	0.000304842	-0.548266	0.091	0.259	1	yolk syncytial nuclei	csnk1g2
zgpat.2	0.000304911	-1.44864	0.027	0.155	1	yolk syncytial nuclei	zgpat
wbscr17.3	0.000305205	-0.422473	0.127	0.312	1	yolk syncytial nuclei	wbscr17
tmem138.3	0.000306432	-0.741759	0.455	0.566	1	yolk syncytial nuclei	tmem138
LOC107382190.2	0.0003066	-1.2801	0.036	0.17	1	yolk syncytial nuclei	LOC107382190
zgc:65997.2	0.000307693	-3.72471	0	0.106	1	yolk syncytial nuclei	zgc:65997
nme6.3	0.00030903	-0.997834	0.036	0.171	1	yolk syncytial nuclei	nme6
sdf4.2	0.000310373	-0.771836	0.064	0.209	1	yolk syncytial nuclei	sdf4
chst2.1	0.000311293	-3.69438	0	0.106	1	yolk syncytial nuclei	chst2
iqcb1.2	0.000311427	-3.70659	0	0.106	1	yolk syncytial nuclei	iqcb1
srp9.1	0.00031178	-0.202756	1	0.989	1	yolk syncytial nuclei	srp9
nherf1b.2	0.000312903	-1.80979	0.018	0.138	1	yolk syncytial nuclei	nherf1b
sass6.2	0.000313429	-0.646173	0.073	0.234	1	yolk syncytial nuclei	sass6
ccdc84.2	0.000313452	-1.27114	0.027	0.155	1	yolk syncytial nuclei	ccdc84
LOC107397082.2	0.000313779	-1.3242	0.036	0.17	1	yolk syncytial nuclei	LOC107397082
im:7147486.2	0.000314171	-2.93994	0.009	0.122	1	yolk syncytial nuclei	im:7147486
tlk2.2	0.000315274	-3.71063	0	0.106	1	yolk syncytial nuclei	tlk2
ubxn1	0.00031563	-0.311709	0.955	0.859	1	yolk syncytial nuclei	ubxn1
as3mt.2	0.000315722	-0.440307	0.136	0.319	1	yolk syncytial nuclei	as3mt
etv4.3	0.000316181	-0.331277	0.155	0.342	1	yolk syncytial nuclei	etv4
adat3.2	0.000316966	-0.64186	0.082	0.243	1	yolk syncytial nuclei	adat3
snx14.2	0.000318456	-2.91735	0.009	0.121	1	yolk syncytial nuclei	snx14
ephb3.3	0.000318516	-2.17483	0.009	0.123	1	yolk syncytial nuclei	ephb3
sumf2.2	0.00031854	-2.12719	0.018	0.138	1	yolk syncytial nuclei	sumf2
nceh1.2	0.00031903	-3.69029	0	0.106	1	yolk syncytial nuclei	nceh1
LOC107373505.5	0.000319747	1.36132	0.109	0.282	1	yolk syncytial nuclei	LOC107373505
LOC107385791.2	0.000321723	-1.93129	0.027	0.152	1	yolk syncytial nuclei	LOC107385791
LOC107380425.3	0.000321743	-1.23198	0.036	0.17	1	yolk syncytial nuclei	LOC107380425
bloc1s3.2	0.00032244	1.80262	0.355	0.274	1	yolk syncytial nuclei	bloc1s3
ciart.2	0.000322729	-3.67587	0	0.106	1	yolk syncytial nuclei	ciart
fbxl13.2	0.000322764	-3.68412	0	0.106	1	yolk syncytial nuclei	fbxl13
tnfaip8l3	0.000323119	2.38772	0.045	0.01	1	yolk syncytial nuclei	tnfaip8l3
ssbp4.2	0.000323933	-3.7816	0	0.106	1	yolk syncytial nuclei	ssbp4
tmem86a	0.00032546	3.02191	0.036	0.007	1	yolk syncytial nuclei	tmem86a
hdx.2	0.000325472	-0.792247	0.082	0.238	1	yolk syncytial nuclei	hdx
chaf1a.4	0.000325761	-0.478905	0.918	0.81	1	yolk syncytial nuclei	chaf1a
sar1aa.3	0.000326573	-3.6738	0	0.105	1	yolk syncytial nuclei	sar1aa
psmc3ip.3	0.000328049	-0.537749	0.936	0.791	1	yolk syncytial nuclei	psmc3ip
aif1l.2	0.000329983	-2.19664	0.009	0.123	1	yolk syncytial nuclei	aif1l
tmem209.2	0.000329984	-0.555566	0.855	0.769	1	yolk syncytial nuclei	tmem209
leprot.1	0.000330203	-0.627847	0.091	0.255	1	yolk syncytial nuclei	leprot
slc4a2.1	0.000330467	-1.81882	0.018	0.139	1	yolk syncytial nuclei	slc4a2
LOC107383694.2	0.000330591	-2.21812	0.027	0.149	1	yolk syncytial nuclei	LOC107383694
bptf.1.2	0.000333314	-1.32134	0.018	0.14	1	yolk syncytial nuclei	bptf.1
grem2.4	0.000333422	-3.93821	0	0.105	1	yolk syncytial nuclei	grem2
spag8.2	0.000333441	-0.557478	0.091	0.253	1	yolk syncytial nuclei	spag8
galnt1.2	0.00033417	-0.967819	0.045	0.185	1	yolk syncytial nuclei	galnt1
zdhhc15.2	0.000334539	-3.65921	0	0.105	1	yolk syncytial nuclei	zdhhc15
LOC107372932.2	0.000336316	-2.51471	0.018	0.135	1	yolk syncytial nuclei	LOC107372932
sirt1.2	0.000338242	-1.46653	0.027	0.153	1	yolk syncytial nuclei	sirt1
pigq.2	0.000338919	-3.69029	0	0.105	1	yolk syncytial nuclei	pigq
adnp2.3	0.000340029	-1.13413	0.036	0.169	1	yolk syncytial nuclei	adnp2
tnrc6c1.5	0.000340604	-1.61456	0.036	0.166	1	yolk syncytial nuclei	tnrc6c1
agxta.2	0.000341074	-1.1763	0.064	0.209	1	yolk syncytial nuclei	agxta
ipp.2	0.000341507	-1.7497	0.018	0.137	1	yolk syncytial nuclei	ipp
spaw.2	0.000342165	-2.94166	0.009	0.12	1	yolk syncytial nuclei	spaw
actr8.2	0.000342521	-0.123097	0.091	0.264	1	yolk syncytial nuclei	actr8
sugp1.2	0.000342601	-1.09504	0.036	0.169	1	yolk syncytial nuclei	sugp1
slc35c1.2	0.000347169	-1.88906	0.009	0.122	1	yolk syncytial nuclei	slc35c1
thap12b.3	0.000350134	-0.597636	0.064	0.218	1	yolk syncytial nuclei	thap12b
LOC107397329.2	0.000350385	-1.47199	0.027	0.153	1	yolk syncytial nuclei	LOC107397329
LOC107376063.2	0.000350629	-2.11807	0.009	0.122	1	yolk syncytial nuclei	LOC107376063
shq1.2	0.000351847	-1.52416	0.027	0.153	1	yolk syncytial nuclei	shq1
efnb1.2	0.00035231	-1.78237	0.018	0.139	1	yolk syncytial nuclei	efnb1
wasf1.3	0.000353912	-1.76379	0.018	0.137	1	yolk syncytial nuclei	wasf1
LOC107395562.2	0.000353977	-2.05263	0.018	0.137	1	yolk syncytial nuclei	LOC107395562
gpalpp1.3	0.000354261	-1.10491	0.036	0.169	1	yolk syncytial nuclei	gpalpp1
LOC107384145.2	0.000355057	-2.94166	0.009	0.12	1	yolk syncytial nuclei	LOC107384145
stk19.2	0.000355059	-1.19664	0.045	0.182	1	yolk syncytial nuclei	stk19
polr3e.2	0.000357022	-0.717636	0.073	0.229	1	yolk syncytial nuclei	polr3e
LOC107374299.2	0.000357375	-1.58589	0.036	0.164	1	yolk syncytial nuclei	LOC107374299
papss1.2	0.00035828	-0.992405	0.045	0.182	1	yolk syncytial nuclei	papss1
smap1	0.000359487	-0.28657	0.182	0.388	1	yolk syncytial nuclei	smap1
slc25a51.2	0.000359507	-0.724842	0.055	0.2	1	yolk syncytial nuclei	slc25a51
LOC107372655.2	0.000359659	-1.45002	0.027	0.153	1	yolk syncytial nuclei	LOC107372655
phkg2.2	0.000361725	-2.35497	0.027	0.148	1	yolk syncytial nuclei	phkg2
slc25a22	0.000361978	3.87606	0.027	0.004	1	yolk syncytial nuclei	slc25a22
pcgf6.3	0.000362026	-0.421691	0.855	0.768	1	yolk syncytial nuclei	pcgf6
tmem51a.2	0.00036235	-2.0574	0.018	0.136	1	yolk syncytial nuclei	tmem51a
rgs16.5	0.000363353	-3.22733	0.009	0.121	1	yolk syncytial nuclei	rgs16
LOC107381199.2	0.000363873	-3.61887	0	0.104	1	yolk syncytial nuclei	LOC107381199
jam3b.2	0.000364566	-3.65921	0	0.104	1	yolk syncytial nuclei	jam3b
aldh2.2	0.000365269	0.39782	0.873	0.641	1	yolk syncytial nuclei	aldh2
nob1.3	0.000366202	-0.313664	0.945	0.855	1	yolk syncytial nuclei	nob1
mixl1.5	0.00036678	-5.70811	0	0.104	1	yolk syncytial nuclei	mixl1
LOC107378875.2	0.00036714	-1.2094	0.036	0.166	1	yolk syncytial nuclei	LOC107378875
b4galt1.3	0.000367258	-0.94706	0.064	0.207	1	yolk syncytial nuclei	b4galt1
ctdnep1.2	0.000368306	-0.695492	0.1	0.267	1	yolk syncytial nuclei	ctdnep1
oxld1.1	0.000368713	-0.240216	0.109	0.294	1	yolk syncytial nuclei	oxld1
cog4	0.000369744	-3.7307	0	0.104	1	yolk syncytial nuclei	cog4
lin28b.2	0.000370277	-3.74852	0	0.104	1	yolk syncytial nuclei	lin28b
LOC107372610.3	0.000370629	-0.628298	0.864	0.757	1	yolk syncytial nuclei	LOC107372610
LOC107380848.3	0.000371281	-0.962172	0.045	0.184	1	yolk syncytial nuclei	LOC107380848
LOC107389643.3	0.000373518	-3.65921	0	0.104	1	yolk syncytial nuclei	LOC107389643
ephb4.3	0.000374727	-3.74852	0	0.104	1	yolk syncytial nuclei	ephb4
mettl18.2	0.000374932	-0.273922	0.118	0.293	1	yolk syncytial nuclei	mettl18
tbp.2	0.000375537	-0.782562	0.064	0.211	1	yolk syncytial nuclei	tbp
ace	0.000375676	3.35411	0.036	0.007	1	yolk syncytial nuclei	ace
LOC107375819.4	0.000375712	-0.468502	0.973	0.905	1	yolk syncytial nuclei	LOC107375819
mpv17l2.3	0.00037581	-0.633865	0.109	0.278	1	yolk syncytial nuclei	mpv17l2
ctnna1.1	0.000377499	-0.527855	0.1	0.263	1	yolk syncytial nuclei	ctnna1
amdhd1.2	0.000377516	-1.89441	0.009	0.121	1	yolk syncytial nuclei	amdhd1
bmper.3	0.000380378	-2.39072	0.009	0.121	1	yolk syncytial nuclei	bmper
tmem47.4	0.000380454	-1.36161	0.018	0.138	1	yolk syncytial nuclei	tmem47
arrdc3.1	0.000381523	-3.07006	0.009	0.119	1	yolk syncytial nuclei	arrdc3
ccdc130.1	0.000382137	-0.973444	0.045	0.183	1	yolk syncytial nuclei	ccdc130
zgc:66427	0.000383027	3.44722	0.036	0.007	1	yolk syncytial nuclei	zgc:66427
ppil3.2	0.000383827	-0.336258	0.945	0.846	1	yolk syncytial nuclei	ppil3
dnttip1.1	0.000384331	-0.727839	0.4	0.537	1	yolk syncytial nuclei	dnttip1
aoc2.3	0.000385697	-0.53962	0.9	0.776	1	yolk syncytial nuclei	aoc2
LOC107383390.2	0.000386626	-3.61672	0	0.103	1	yolk syncytial nuclei	LOC107383390
pfkfb2.2	0.000386856	2.54033	0.045	0.01	1	yolk syncytial nuclei	pfkfb2
LOC107391078.2	0.000386914	-0.331012	0.973	0.878	1	yolk syncytial nuclei	LOC107391078
surf4.2	0.000387261	-0.352671	0.927	0.835	1	yolk syncytial nuclei	surf4
tiam2.2	0.00038758	-3.66965	0	0.103	1	yolk syncytial nuclei	tiam2
stxbp6.3	0.000387581	-3.69846	0	0.103	1	yolk syncytial nuclei	stxbp6
psmd13.1	0.000387733	-0.199068	1	0.987	1	yolk syncytial nuclei	psmd13
ndufb4.2	0.000388694	-0.254158	0.991	0.981	1	yolk syncytial nuclei	ndufb4
yipf5.2	0.000388858	-0.32738	0.182	0.397	1	yolk syncytial nuclei	yipf5
mogs.2	0.000390187	-0.724393	0.082	0.235	1	yolk syncytial nuclei	mogs
si:dkeyp-110a12.4.2	0.000391548	-3.62102	0	0.103	1	yolk syncytial nuclei	si:dkeyp-110a12.4
rbm27.2	0.000391869	-1.90681	0.009	0.121	1	yolk syncytial nuclei	rbm27
rybp.3	0.000392527	-1.75911	0.018	0.137	1	yolk syncytial nuclei	rybp
septin7b.2	0.000393178	-0.403366	0.945	0.827	1	yolk syncytial nuclei	septin7b
psmd3.2	0.000393595	-0.303305	0.982	0.925	1	yolk syncytial nuclei	psmd3
tusc3.2	0.000395532	-0.472688	0.909	0.806	1	yolk syncytial nuclei	tusc3
idh2.4	0.000396222	0.378941	0.991	0.943	1	yolk syncytial nuclei	idh2
gstk1.1	0.000396314	-1.86385	0.009	0.12	1	yolk syncytial nuclei	gstk1
LOC107376734.1	0.000396445	-3.62102	0	0.103	1	yolk syncytial nuclei	LOC107376734
LOC107397101.2	0.000396909	-1.88191	0.009	0.12	1	yolk syncytial nuclei	LOC107397101
LOC107389425.2	0.000397444	-0.866995	0.064	0.21	1	yolk syncytial nuclei	LOC107389425
mgmt.2	0.000397478	-1.83225	0.018	0.135	1	yolk syncytial nuclei	mgmt
esco2.5	0.000397638	-0.473747	0.945	0.824	1	yolk syncytial nuclei	esco2
LOC107383079.3	0.000397705	-1.90186	0.027	0.149	1	yolk syncytial nuclei	LOC107383079
zswim7.2	0.000397784	0.446294	0.9	0.648	1	yolk syncytial nuclei	zswim7
ncapd3.3	0.000398802	-2.14225	0.018	0.135	1	yolk syncytial nuclei	ncapd3
gmcl1.3	0.000400877	-0.806221	0.027	0.151	1	yolk syncytial nuclei	gmcl1
keap1.2	0.000401562	-1.87831	0.009	0.12	1	yolk syncytial nuclei	keap1
vcl.1	0.000401665	-0.837126	0.045	0.183	1	yolk syncytial nuclei	vcl
nol7.2	0.00040248	-0.281026	0.973	0.868	1	yolk syncytial nuclei	nol7
isca2.2	0.000402638	-0.401368	0.136	0.323	1	yolk syncytial nuclei	isca2
LOC107393147.2	0.000404609	-3.89974	0	0.103	1	yolk syncytial nuclei	LOC107393147
exoc7	0.000405224	-0.227468	0.127	0.317	1	yolk syncytial nuclei	exoc7
LOC107387021.1	0.000406705	-2.25876	0.009	0.12	1	yolk syncytial nuclei	LOC107387021
mat2aa.2	0.000407197	-0.433793	0.118	0.29	1	yolk syncytial nuclei	mat2aa
xxylt1.2	0.000407462	-2.83262	0.009	0.118	1	yolk syncytial nuclei	xxylt1
LOC107388451.2	0.000407786	-1.25183	0.027	0.151	1	yolk syncytial nuclei	LOC107388451
pdpr.2	0.000409287	-1.24487	0.027	0.153	1	yolk syncytial nuclei	pdpr
LOC107395107.2	0.000409303	-1.75285	0.018	0.135	1	yolk syncytial nuclei	LOC107395107
idh1.3	0.000410412	-0.847826	0.045	0.18	1	yolk syncytial nuclei	idh1
pom121.3	0.000410608	-1.54222	0.018	0.137	1	yolk syncytial nuclei	pom121
bard1.3	0.000412684	-0.790913	0.045	0.182	1	yolk syncytial nuclei	bard1
gpx8.3	0.000413714	-0.37281	0.127	0.311	1	yolk syncytial nuclei	gpx8
lcmt2.2	0.000413885	-1.24208	0.018	0.137	1	yolk syncytial nuclei	lcmt2
acot8.2	0.000415459	-1.36656	0.036	0.164	1	yolk syncytial nuclei	acot8
LOC107391797.3	0.000417184	-0.698847	0.073	0.229	1	yolk syncytial nuclei	LOC107391797
snx22.3	0.000417449	-2.86021	0.009	0.118	1	yolk syncytial nuclei	snx22
atg10	0.000420546	0.49369	0.973	0.754	1	yolk syncytial nuclei	atg10
mgarpa.2	0.000422317	-3.68	0	0.102	1	yolk syncytial nuclei	mgarpa
crk.2	0.000422618	-1.527	0.018	0.136	1	yolk syncytial nuclei	crk
naaladl1	0.000424418	4.65367	0.018	0.002	1	yolk syncytial nuclei	naaladl1
spdl1.2	0.000427199	-0.213151	0.145	0.335	1	yolk syncytial nuclei	spdl1
LOC107395478.2	0.000427591	-0.388321	0.064	0.213	1	yolk syncytial nuclei	LOC107395478
dap.3	0.000427967	0.517696	0.973	0.758	1	yolk syncytial nuclei	dap
edem1	0.00042993	-2.33938	0.009	0.119	1	yolk syncytial nuclei	edem1
tomm20b.2	0.000430383	-0.443967	0.891	0.802	1	yolk syncytial nuclei	tomm20b
LOC107384330.3	0.000431054	-0.660469	0.436	0.557	1	yolk syncytial nuclei	LOC107384330
sat2.2	0.00043135	-2.20096	0.027	0.146	1	yolk syncytial nuclei	sat2
znf281a.2	0.000432048	-3.65712	0	0.102	1	yolk syncytial nuclei	znf281a
anxa3b.2	0.000432757	-1.51972	0.045	0.176	1	yolk syncytial nuclei	anxa3b
mob3a.2	0.000433745	-0.3943	0.118	0.292	1	yolk syncytial nuclei	mob3a
arhgef39.2	0.000434597	-0.444941	0.073	0.223	1	yolk syncytial nuclei	arhgef39
cdc7.3	0.000435462	-0.672821	0.064	0.209	1	yolk syncytial nuclei	cdc7
cep97.2	0.000435485	-1.70172	0.018	0.134	1	yolk syncytial nuclei	cep97
cntn5.2	0.000436402	-1.36128	0.027	0.152	1	yolk syncytial nuclei	cntn5
ythdf1.2	0.000436408	-0.725376	0.073	0.224	1	yolk syncytial nuclei	ythdf1
trdmt1.2	0.000437013	-0.617934	0.1	0.262	1	yolk syncytial nuclei	trdmt1
csdc2b.1	0.000437262	3.65367	0.018	0.002	1	yolk syncytial nuclei	csdc2b
smarce1.2	0.000437703	-1.39648	0.027	0.15	1	yolk syncytial nuclei	smarce1
ap3b1.1	0.000440254	2.24951	0.127	0.055	1	yolk syncytial nuclei	ap3b1
trmt61a.5	0.000440901	-0.543736	0.891	0.769	1	yolk syncytial nuclei	trmt61a
gss	0.000442485	-0.991893	0.055	0.196	1	yolk syncytial nuclei	gss
plxna4.2	0.000442779	-2.07365	0.027	0.148	1	yolk syncytial nuclei	plxna4
dcx.2	0.000442997	-1.69846	0.027	0.149	1	yolk syncytial nuclei	dcx
zdhhc3.2	0.000443253	-1.48981	0.018	0.136	1	yolk syncytial nuclei	zdhhc3
tk1.2	0.000443281	0.436198	0.973	0.717	1	yolk syncytial nuclei	tk1
LOC107397313.1	0.00044534	-2.02851	0.018	0.133	1	yolk syncytial nuclei	LOC107397313
im:7150988.3	0.000446646	-3.78821	0.036	0.159	1	yolk syncytial nuclei	im:7150988
nup188.3	0.000447567	-0.784539	0.064	0.211	1	yolk syncytial nuclei	nup188
abcb8.2	0.000448788	-1.0231	0.055	0.191	1	yolk syncytial nuclei	abcb8
LOC107396430.3	0.000450003	-2.17727	0.036	0.162	1	yolk syncytial nuclei	LOC107396430
pdia5.2	0.000450497	-0.583327	0.391	0.529	1	yolk syncytial nuclei	pdia5
mvb12ba.3	0.000450595	-0.11426	0.2	0.436	1	yolk syncytial nuclei	mvb12ba
swsap1.3	0.000450641	-0.697718	0.1	0.264	1	yolk syncytial nuclei	swsap1
LOC107375984.2	0.000451598	-2.32008	0.009	0.118	1	yolk syncytial nuclei	LOC107375984
LOC107386077.2	0.000452317	-3.56848	0	0.101	1	yolk syncytial nuclei	LOC107386077
LOC107394922.2	0.000453774	-1.47878	0.018	0.135	1	yolk syncytial nuclei	LOC107394922
vmp1.2	0.000453924	-0.210857	0.145	0.333	1	yolk syncytial nuclei	vmp1
ercc5.3	0.000454732	-0.857966	0.045	0.181	1	yolk syncytial nuclei	ercc5
LOC107379766.2	0.000457075	-1.54374	0.036	0.161	1	yolk syncytial nuclei	LOC107379766
idh3g.1	0.000458514	-0.134735	0.182	0.402	1	yolk syncytial nuclei	idh3g
glipr2.3	0.000459354	-1.41628	0.027	0.151	1	yolk syncytial nuclei	glipr2
trim37.2	0.000459884	-2.85656	0.009	0.116	1	yolk syncytial nuclei	trim37
usp44.2	0.000459976	-1.08528	0.009	0.118	1	yolk syncytial nuclei	usp44
slc12a2.2	0.000459996	-2.89796	0.009	0.116	1	yolk syncytial nuclei	slc12a2
ttyh3.1	0.00046289	-1.2001	0.045	0.18	1	yolk syncytial nuclei	ttyh3
bcl7a.1	0.000464475	-1.23585	0.036	0.165	1	yolk syncytial nuclei	bcl7a
cep170.2	0.000464475	-3.62532	0	0.101	1	yolk syncytial nuclei	cep170
hibch.1	0.000465067	-0.708387	0.073	0.223	1	yolk syncytial nuclei	hibch
actr5.2	0.000466297	-2.41408	0.018	0.131	1	yolk syncytial nuclei	actr5
LOC107397140.4	0.000466679	0.461344	0.945	0.714	1	yolk syncytial nuclei	LOC107397140
vrk2.2	0.000468125	-1.60589	0.027	0.147	1	yolk syncytial nuclei	vrk2
zgc:114119.4	0.000468364	-0.496859	0.927	0.791	1	yolk syncytial nuclei	zgc:114119
stk11ip.1	0.000468873	-1.8474	0.009	0.118	1	yolk syncytial nuclei	stk11ip
LOC107382360.2	0.000469343	-3.58841	0	0.1	1	yolk syncytial nuclei	LOC107382360
mgea5.1	0.000470992	-1.80828	0.018	0.133	1	yolk syncytial nuclei	mgea5
rcl1.2	0.000471657	-0.267744	0.982	0.868	1	yolk syncytial nuclei	rcl1
cluap1.2	0.000474242	-2.28433	0.009	0.118	1	yolk syncytial nuclei	cluap1
pfkpa.2	0.000475641	-3.60589	0	0.1	1	yolk syncytial nuclei	pfkpa
eif2s3.2	0.000476283	-0.17445	1	0.995	1	yolk syncytial nuclei	eif2s3
zbtb20.2	0.00047668	-2.86203	0.009	0.116	1	yolk syncytial nuclei	zbtb20
dhx40.2	0.000482584	-0.94166	0.045	0.18	1	yolk syncytial nuclei	dhx40
suco.2	0.00048457	-1.74182	0.018	0.132	1	yolk syncytial nuclei	suco
tmem185a.2	0.000484705	-0.75359	0.091	0.243	1	yolk syncytial nuclei	tmem185a
LOC107376093.2	0.000485027	-2.31123	0.009	0.117	1	yolk syncytial nuclei	LOC107376093
znf595.1	0.000487118	-3.59936	0	0.1	1	yolk syncytial nuclei	znf595
LOC107395795.2	0.000487571	-3.62102	0	0.1	1	yolk syncytial nuclei	LOC107395795
vkorc1.3	0.000490377	-0.38956	0.945	0.832	1	yolk syncytial nuclei	vkorc1
LOC107372845.2	0.000490607	-1.7307	0.018	0.132	1	yolk syncytial nuclei	LOC107372845
radil2a.4	0.000492337	-2.26611	0.009	0.117	1	yolk syncytial nuclei	radil2a
LOC107383080.2	0.000495161	-1.42912	0.027	0.148	1	yolk syncytial nuclei	LOC107383080
bri3.2	0.000496108	1.65115	0.291	0.201	1	yolk syncytial nuclei	bri3
edc3.1.2	0.000496422	-0.38543	0.064	0.211	1	yolk syncytial nuclei	edc3.1
add1.2	0.00049687	-0.260811	0.127	0.297	1	yolk syncytial nuclei	add1
tgfbrap1.2	0.000497212	-0.907986	0.045	0.177	1	yolk syncytial nuclei	tgfbrap1
arrdc3b.2	0.000499422	-3.61672	0	0.1	1	yolk syncytial nuclei	arrdc3b
trpc4ap.2	0.000500542	-0.449452	0.145	0.329	1	yolk syncytial nuclei	trpc4ap
eno3.1	0.000502085	3.96179	0.027	0.004	1	yolk syncytial nuclei	eno3
slc4a8.2	0.000502515	3.76915	0.027	0.004	1	yolk syncytial nuclei	slc4a8
slc25a15b.2	0.000506409	-1.22521	0.027	0.15	1	yolk syncytial nuclei	slc25a15b
usp40.2	0.00050755	-1.35368	0.036	0.161	1	yolk syncytial nuclei	usp40
LOC107389529.3	0.000509065	2.22963	0.155	0.075	1	yolk syncytial nuclei	LOC107389529
asxl1.2	0.000509749	-0.942152	0.064	0.206	1	yolk syncytial nuclei	asxl1
LOC107382734.2	0.00051119	-1.82704	0.009	0.117	1	yolk syncytial nuclei	LOC107382734
LOC107383401.2	0.000511499	-1.92155	0.027	0.145	1	yolk syncytial nuclei	LOC107383401
pgls.2	0.000511983	-0.272424	0.1	0.271	1	yolk syncytial nuclei	pgls
kif4.2	0.000512969	-1.29232	0.018	0.134	1	yolk syncytial nuclei	kif4
taf9.1	0.000516272	-0.294735	0.964	0.929	1	yolk syncytial nuclei	taf9
marveld3.2	0.000517424	-3.59499	0	0.099	1	yolk syncytial nuclei	marveld3
sncb.1	0.000517768	3.00361	0.027	0.004	1	yolk syncytial nuclei	sncb
ctdspl3.2	0.00051805	-0.424498	0.118	0.293	1	yolk syncytial nuclei	ctdspl3
csgr13h15orf61.2	0.000518414	-1.45486	0.045	0.172	1	yolk syncytial nuclei	csgr13h15orf61
ano3.2	0.000518417	-2.51741	0.009	0.116	1	yolk syncytial nuclei	ano3
dph5.2	0.000518611	-0.39685	0.936	0.824	1	yolk syncytial nuclei	dph5
vapb.5	0.000518988	-2.89974	0.009	0.115	1	yolk syncytial nuclei	vapb
LOC107389530.2	0.000519214	-1.22116	0.018	0.134	1	yolk syncytial nuclei	LOC107389530
ca5a.3	0.000520541	1.45886	0.209	0.114	1	yolk syncytial nuclei	ca5a
dguok.1	0.000521333	-2.30053	0.009	0.116	1	yolk syncytial nuclei	dguok
creb3l4	0.000521936	-2.2807	0.009	0.116	1	yolk syncytial nuclei	creb3l4
cnpy2.3	0.000524962	-0.487193	0.382	0.532	1	yolk syncytial nuclei	cnpy2
stard7.3	0.000525427	-0.66835	0.482	0.577	1	yolk syncytial nuclei	stard7
ptprsa.2	0.000526473	-2.19664	0.027	0.143	1	yolk syncytial nuclei	ptprsa
tp53bp1.2	0.000527482	-0.615517	0.064	0.209	1	yolk syncytial nuclei	tp53bp1
oat.2	0.000528782	-0.712653	0.055	0.194	1	yolk syncytial nuclei	oat
inpp5a.2	0.000529541	-3.5862	0	0.099	1	yolk syncytial nuclei	inpp5a
ccdc120b.3	0.000529923	-1.85107	0.009	0.116	1	yolk syncytial nuclei	ccdc120b
sept7.2	0.000530336	-0.33596	0.155	0.355	1	yolk syncytial nuclei	sept7
si:dkey-75a21.2.2	0.000530474	-0.908321	0.064	0.206	1	yolk syncytial nuclei	si:dkey-75a21.2
sdcbp2.2	0.000530522	-0.266252	0.145	0.329	1	yolk syncytial nuclei	sdcbp2
clip1.2	0.000530563	-3.62317	0	0.099	1	yolk syncytial nuclei	clip1
rftn1.2	0.000534074	-1.46789	0.027	0.147	1	yolk syncytial nuclei	rftn1
si:ch211-212k18.15.2	0.00053999	-2.77389	0.009	0.114	1	yolk syncytial nuclei	si:ch211-212k18.15
adat2.2	0.000540715	-0.75718	0.073	0.218	1	yolk syncytial nuclei	adat2
dxo.1	0.000542753	-3.5928	0	0.098	1	yolk syncytial nuclei	dxo
nbeab.2	0.00054288	-1.89085	0.009	0.116	1	yolk syncytial nuclei	nbeab
LOC107379418.2	0.000548181	-0.173006	1	1	1	yolk syncytial nuclei	LOC107379418
LOC107383710.1	0.000553456	-1.99904	0.018	0.13	1	yolk syncytial nuclei	LOC107383710
dennd6a.2	0.000556173	-3.57958	0	0.098	1	yolk syncytial nuclei	dennd6a
arfgap2.2	0.000557123	0.458592	0.864	0.641	1	yolk syncytial nuclei	arfgap2
pfkfb3.4	0.000558694	-0.676413	0.845	0.73	1	yolk syncytial nuclei	pfkfb3
chst12.5	0.000559939	-3.96556	0	0.098	1	yolk syncytial nuclei	chst12
ano1.2	0.00056147	-2.2606	0.009	0.115	1	yolk syncytial nuclei	ano1
abcb7.3	0.000562208	-0.956678	0.055	0.19	1	yolk syncytial nuclei	abcb7
gxylt2.1	0.000562852	-3.58179	0	0.098	1	yolk syncytial nuclei	gxylt2
pnhd.5	0.000563963	-4.83262	0	0.098	1	yolk syncytial nuclei	pnhd
nup210.3	0.00056626	-0.479897	0.045	0.178	1	yolk syncytial nuclei	nup210
pcmt1	0.000566363	-0.519027	0.355	0.517	1	yolk syncytial nuclei	pcmt1
ddx17.1	0.000571089	-0.440307	0.091	0.244	1	yolk syncytial nuclei	ddx17
LOC107392110.2	0.000572842	-0.581793	0.1	0.264	1	yolk syncytial nuclei	LOC107392110
phc1.2	0.000573773	-2.76807	0.009	0.113	1	yolk syncytial nuclei	phc1
slc35a3a.1	0.000578896	-2.41903	0.018	0.128	1	yolk syncytial nuclei	slc35a3a
tbc1d7.2	0.000580034	-2.00069	0.018	0.13	1	yolk syncytial nuclei	tbc1d7
banp.2	0.000582075	-0.865664	0.073	0.216	1	yolk syncytial nuclei	banp
gdap2.1	0.000583057	1.93516	0.118	0.049	1	yolk syncytial nuclei	gdap2
LOC107373518.2	0.000586938	-0.787802	0.045	0.177	1	yolk syncytial nuclei	LOC107373518
nr2c1.2	0.000587229	-0.975014	0.036	0.162	1	yolk syncytial nuclei	nr2c1
bnipl.2	0.000587238	-2.16454	0.009	0.115	1	yolk syncytial nuclei	bnipl
ilrun.2	0.000587247	-2.795	0.009	0.113	1	yolk syncytial nuclei	ilrun
LOC107391876.2	0.000587615	-1.70983	0.018	0.131	1	yolk syncytial nuclei	LOC107391876
LOC107382414.2	0.000590423	-1.83448	0.009	0.115	1	yolk syncytial nuclei	LOC107382414
dusp12.1	0.000591199	-0.41888	0.073	0.223	1	yolk syncytial nuclei	dusp12
rsad1.2	0.000592016	-1.13654	0.045	0.172	1	yolk syncytial nuclei	rsad1
srcap.2	0.000593055	-1.66548	0.027	0.145	1	yolk syncytial nuclei	srcap
hormad1.3	0.000594213	-0.996388	0.027	0.143	1	yolk syncytial nuclei	hormad1
zmiz1a.2	0.000594968	-1.7307	0.018	0.13	1	yolk syncytial nuclei	zmiz1a
adamtsl1.2	0.000596835	-2.21575	0.009	0.115	1	yolk syncytial nuclei	adamtsl1
asb14.2	0.000597055	-3.53235	0	0.097	1	yolk syncytial nuclei	asb14
LOC107383440.2	0.00059762	-0.928769	0.036	0.162	1	yolk syncytial nuclei	LOC107383440
slc35e2b.3	0.000598359	-0.948841	0.036	0.163	1	yolk syncytial nuclei	slc35e2b
gnpnat1.2	0.000601733	-2.78544	0.009	0.113	1	yolk syncytial nuclei	gnpnat1
LOC107373153.2	0.000602023	-2.77968	0.009	0.113	1	yolk syncytial nuclei	LOC107373153
rab6a	0.000602099	0.295631	0.918	0.649	1	yolk syncytial nuclei	rab6a
ktn1.1	0.000602722	-1.15728	0.055	0.184	1	yolk syncytial nuclei	ktn1
p4ha2.2	0.000604185	-2.20431	0.009	0.114	1	yolk syncytial nuclei	p4ha2
LOC107390172.2	0.000604438	-3.53463	0	0.097	1	yolk syncytial nuclei	LOC107390172
spop.2	0.000604733	-1.25199	0.045	0.172	1	yolk syncytial nuclei	spop
LOC107378816.4	0.00060536	-1.27837	0.018	0.131	1	yolk syncytial nuclei	LOC107378816
LOC107373675.3	0.000606072	0.352458	0.973	0.763	1	yolk syncytial nuclei	LOC107373675
LOC107377077	0.000608001	2.27398	0.118	0.05	1	yolk syncytial nuclei	LOC107377077
ipo4.3	0.000609461	-0.710185	0.073	0.217	1	yolk syncytial nuclei	ipo4
glcci1a.2	0.000609555	-0.803743	0.064	0.202	1	yolk syncytial nuclei	glcci1a
zbtb8a.3	0.000610364	-1.35866	0.027	0.145	1	yolk syncytial nuclei	zbtb8a
necap2.2	0.000610472	-0.663936	0.118	0.279	1	yolk syncytial nuclei	necap2
LOC107374441.2	0.000611548	-1.83633	0.009	0.114	1	yolk syncytial nuclei	LOC107374441
lypla2.1	0.00061221	-0.292781	0.955	0.853	1	yolk syncytial nuclei	lypla2
fam136a.5	0.000614097	-0.292871	0.991	0.953	1	yolk syncytial nuclei	fam136a
dnal4.2	0.000614257	-0.721781	0.382	0.524	1	yolk syncytial nuclei	dnal4
fgfr1a.3	0.000615951	-1.44725	0.027	0.145	1	yolk syncytial nuclei	fgfr1a
LOC107377204.4	0.000618519	-0.719255	0.818	0.717	1	yolk syncytial nuclei	LOC107377204
espl1.2	0.000621301	-3.66131	0	0.097	1	yolk syncytial nuclei	espl1
slc39a9.2	0.000622535	-0.252053	0.145	0.327	1	yolk syncytial nuclei	slc39a9
LOC107384342	0.0006265	-0.18505	0.164	0.352	1	yolk syncytial nuclei	LOC107384342
rae1.2	0.000629287	-0.345889	0.955	0.838	1	yolk syncytial nuclei	rae1
epha2a.4	0.000630864	-2.03498	0.009	0.114	1	yolk syncytial nuclei	epha2a
aspm.4	0.000630885	-1.14706	0.027	0.147	1	yolk syncytial nuclei	aspm
ska2.4	0.000636112	0.506718	0.955	0.745	1	yolk syncytial nuclei	ska2
LOC107395351.2	0.000638097	-1.60589	0.027	0.143	1	yolk syncytial nuclei	LOC107395351
LOC107374251.4	0.000638186	-3.00351	0.091	0.235	1	yolk syncytial nuclei	LOC107374251
LOC107379067.2	0.000639162	-1.22521	0.055	0.184	1	yolk syncytial nuclei	LOC107379067
brap.2	0.000641784	-1.49362	0.036	0.156	1	yolk syncytial nuclei	brap
zgc:158376.1	0.000642225	-3.56401	0	0.096	1	yolk syncytial nuclei	zgc:158376
aspg.1	0.000642828	-3.58179	0	0.096	1	yolk syncytial nuclei	aspg
si:ch211-39i2.2.2	0.000646854	-0.6014	0.091	0.244	1	yolk syncytial nuclei	si:ch211-39i2.2
aagab	0.000647087	-0.161992	0.209	0.422	1	yolk syncytial nuclei	aagab
srm.3	0.000647591	-0.272559	0.973	0.955	1	yolk syncytial nuclei	srm
LOC107372846.1	0.000648141	-1.43612	0.027	0.146	1	yolk syncytial nuclei	LOC107372846
habp4.4	0.000650868	-0.17618	0.155	0.355	1	yolk syncytial nuclei	habp4
LOC107374487.2	0.000656344	-1.16602	0.027	0.146	1	yolk syncytial nuclei	LOC107374487
susd2.1.2	0.000656936	-2.20048	0.009	0.113	1	yolk syncytial nuclei	susd2.1
crcp.2	0.000658206	-0.315987	0.936	0.834	1	yolk syncytial nuclei	crcp
ippk.2	0.0006589	-1.1057	0.055	0.188	1	yolk syncytial nuclei	ippk
LOC107390475.1	0.000659836	-0.204178	0.991	0.979	1	yolk syncytial nuclei	LOC107390475
LOC107387912.2	0.000664097	-0.156217	1	0.976	1	yolk syncytial nuclei	LOC107387912
si:ch211-11k18.4.3	0.000665146	-0.72347	0.1	0.255	1	yolk syncytial nuclei	si:ch211-11k18.4
qtrt2.2	0.000665298	-1.22763	0.018	0.13	1	yolk syncytial nuclei	qtrt2
crebbp.3	0.000665512	-3.53919	0	0.096	1	yolk syncytial nuclei	crebbp
fam109a.2	0.000665857	-3.54374	0	0.096	1	yolk syncytial nuclei	fam109a
cab39l.3	0.000667576	-0.549749	0.918	0.782	1	yolk syncytial nuclei	cab39l
LOC107373944.2	0.000669312	-2.82704	0.009	0.111	1	yolk syncytial nuclei	LOC107373944
melk.2	0.00067003	-2.50076	0.018	0.126	1	yolk syncytial nuclei	melk
akr1a1.1	0.000670422	0.505008	0.9	0.668	1	yolk syncytial nuclei	akr1a1
ppp1r16a.2	0.00067106	-2.76613	0.009	0.111	1	yolk syncytial nuclei	ppp1r16a
klhl2.1	0.000671302	-1.66047	0.018	0.128	1	yolk syncytial nuclei	klhl2
ep300a.1	0.000672269	-1.43053	0.018	0.13	1	yolk syncytial nuclei	ep300a
gtf2h5.1	0.000673183	-0.32204	0.927	0.851	1	yolk syncytial nuclei	gtf2h5
rhbdd3.1	0.000673536	-3.52777	0	0.095	1	yolk syncytial nuclei	rhbdd3
capn9.3	0.000676947	-3.68669	0.036	0.152	1	yolk syncytial nuclei	capn9
stx12.2	0.000680012	-0.135772	0.209	0.433	1	yolk syncytial nuclei	stx12
aadat.2	0.000680349	-1.95195	0.018	0.128	1	yolk syncytial nuclei	aadat
trip4.2	0.000681929	-0.704269	0.045	0.175	1	yolk syncytial nuclei	trip4
ogfr.2	0.000682996	-0.341616	0.1	0.261	1	yolk syncytial nuclei	ogfr
apaf1	0.000683264	2.50611	0.055	0.015	1	yolk syncytial nuclei	apaf1
kif5b.1	0.000686176	-2.41408	0.018	0.126	1	yolk syncytial nuclei	kif5b
sharpin.1	0.000689415	-2.17532	0.009	0.113	1	yolk syncytial nuclei	sharpin
bhlhe40.4	0.000691184	-3.5928	0	0.095	1	yolk syncytial nuclei	bhlhe40
scarb1.1	0.00069123	2.40257	0.127	0.057	1	yolk syncytial nuclei	scarb1
hspb7.2	0.000691768	-3.63387	0	0.095	1	yolk syncytial nuclei	hspb7
LOC107389624.2	0.00069204	-1.36894	0.027	0.143	1	yolk syncytial nuclei	LOC107389624
cenpu.4	0.000693437	-0.452021	0.873	0.781	1	yolk syncytial nuclei	cenpu
nckipsd.2	0.000693726	-0.452441	0.091	0.247	1	yolk syncytial nuclei	nckipsd
fam210a.2	0.000696724	-0.33488	0.927	0.819	1	yolk syncytial nuclei	fam210a
fcer1g.3	0.00069766	-0.97232	0.036	0.159	1	yolk syncytial nuclei	fcer1g
slc8a4b.2	0.000697938	-3.51626	0	0.095	1	yolk syncytial nuclei	slc8a4b
hk3.3	0.000698688	1.1677	0.118	0.048	1	yolk syncytial nuclei	hk3
iah1.2	0.000699166	-0.511006	0.355	0.521	1	yolk syncytial nuclei	iah1
plekhg4.2	0.000699626	-1.36601	0.027	0.143	1	yolk syncytial nuclei	plekhg4
satb1b.1	0.000701105	2.98488	0.064	0.019	1	yolk syncytial nuclei	satb1b
ccsap.2	0.000702358	-2.83262	0.009	0.111	1	yolk syncytial nuclei	ccsap
LOC107374888.2	0.000704447	-0.996093	0.027	0.145	1	yolk syncytial nuclei	LOC107374888
bub3.3	0.000704757	-0.330477	0.973	0.93	1	yolk syncytial nuclei	bub3
atxn7.2	0.000706469	-3.51394	0	0.095	1	yolk syncytial nuclei	atxn7
adpgk.2	0.000707061	-0.781896	0.045	0.175	1	yolk syncytial nuclei	adpgk
rras2.2	0.000708266	-1.02172	0.045	0.172	1	yolk syncytial nuclei	rras2
cspg5.4	0.000710967	-2.25876	0.009	0.112	1	yolk syncytial nuclei	cspg5
prrc2a.2	0.000711371	-1.68536	0.018	0.127	1	yolk syncytial nuclei	prrc2a
LOC107390666.1	0.000712241	1.86841	0.191	0.104	1	yolk syncytial nuclei	LOC107390666
LOC107393321.2	0.000712928	-1.75637	0.009	0.112	1	yolk syncytial nuclei	LOC107393321
crebbpa.2	0.00071338	-1.26014	0.027	0.143	1	yolk syncytial nuclei	crebbpa
senp1.2	0.00071504	-3.51626	0	0.095	1	yolk syncytial nuclei	senp1
brd8a.2	0.000716846	-1.8263	0.027	0.141	1	yolk syncytial nuclei	brd8a
trappc11.2	0.000718584	-0.476781	0.064	0.205	1	yolk syncytial nuclei	trappc11
golm1.3	0.000718892	-0.208133	0.091	0.247	1	yolk syncytial nuclei	golm1
LOC107395161.2	0.000720889	-1.40411	0.018	0.129	1	yolk syncytial nuclei	LOC107395161
raf1.2	0.000721031	-1.15269	0.027	0.143	1	yolk syncytial nuclei	raf1
agfg1.2	0.000721721	-1.795	0.009	0.112	1	yolk syncytial nuclei	agfg1
LOC107379429.2	0.000721963	-1.81957	0.009	0.112	1	yolk syncytial nuclei	LOC107379429
ankrd39.2	0.000722173	-2.36014	0.018	0.125	1	yolk syncytial nuclei	ankrd39
wnt5b.4	0.000728666	-3.13774	0.009	0.11	1	yolk syncytial nuclei	wnt5b
tmod3.2	0.000729609	-0.288845	0.109	0.276	1	yolk syncytial nuclei	tmod3
clint1a.2	0.000730312	-0.440307	0.073	0.218	1	yolk syncytial nuclei	clint1a
boc.2	0.000730843	-1.78736	0.009	0.112	1	yolk syncytial nuclei	boc
LOC107391219.1	0.00073329	-1.83522	0.027	0.14	1	yolk syncytial nuclei	LOC107391219
pycrl.2	0.000736479	-1.43868	0.018	0.128	1	yolk syncytial nuclei	pycrl
tmem199.1	0.000741042	-0.152286	0.173	0.376	1	yolk syncytial nuclei	tmem199
appbp2	0.000743439	-0.970733	0.1	0.242	1	yolk syncytial nuclei	appbp2
ppwd1.2	0.000746851	-0.42098	0.927	0.801	1	yolk syncytial nuclei	ppwd1
stx5	0.000748098	-0.154818	0.145	0.327	1	yolk syncytial nuclei	stx5
LOC107395645.2	0.000749377	-3.47403	0	0.094	1	yolk syncytial nuclei	LOC107395645
LOC107395801	0.000749449	4.40658	0.018	0.002	1	yolk syncytial nuclei	LOC107395801
LOC107373062.2	0.000753842	-0.526393	0.073	0.216	1	yolk syncytial nuclei	LOC107373062
acbd6.3	0.000754702	-0.502166	0.382	0.54	1	yolk syncytial nuclei	acbd6
LOC107379655.3	0.000758912	0.41949	0.845	0.622	1	yolk syncytial nuclei	LOC107379655
ift88.3	0.000759553	-3.51394	0	0.094	1	yolk syncytial nuclei	ift88
rbms3.1.2	0.000763516	-1.14614	0.045	0.171	1	yolk syncytial nuclei	rbms3.1
LOC107396047.3	0.000766612	2.48904	0.036	0.008	1	yolk syncytial nuclei	LOC107396047
alkbh2.2	0.000773835	-2.82331	0.009	0.109	1	yolk syncytial nuclei	alkbh2
ca7	0.000774049	3.44722	0.018	0.002	1	yolk syncytial nuclei	ca7
LOC107383741.1	0.000775272	2.22045	0.155	0.076	1	yolk syncytial nuclei	LOC107383741
ddb1.2	0.000777318	-0.287491	0.109	0.268	1	yolk syncytial nuclei	ddb1
LOC107372509.2	0.00077761	-3.5093	0	0.093	1	yolk syncytial nuclei	LOC107372509
ndufs4	0.000779347	-0.233695	0.982	0.965	1	yolk syncytial nuclei	ndufs4
pigm.2	0.000779619	-0.623171	0.109	0.265	1	yolk syncytial nuclei	pigm
hmgcs1.1	0.000783318	1.96663	0.218	0.13	1	yolk syncytial nuclei	hmgcs1
zcchc17.3	0.000784186	-0.142545	0.182	0.389	1	yolk syncytial nuclei	zcchc17
btf3	0.000785328	-0.157698	0.991	0.998	1	yolk syncytial nuclei	btf3
vav1.2	0.000785355	-2.75833	0.009	0.109	1	yolk syncytial nuclei	vav1
LOC107380869.1	0.00078634	2.00503	0.236	0.148	1	yolk syncytial nuclei	LOC107380869
LOC107392594.5	0.000786592	-0.548022	0.927	0.802	1	yolk syncytial nuclei	LOC107392594
hspa9.4	0.0007901	-0.143462	1	0.995	1	yolk syncytial nuclei	hspa9
tmcc3.2	0.000792975	-1.75637	0.009	0.111	1	yolk syncytial nuclei	tmcc3
arl4c.3	0.000796905	-0.374095	0.927	0.816	1	yolk syncytial nuclei	arl4c
ralbp1.2	0.000800682	-0.484465	0.127	0.291	1	yolk syncytial nuclei	ralbp1
cask.2	0.000801552	-0.734318	0.027	0.144	1	yolk syncytial nuclei	cask
topors.2	0.000801972	-1.65039	0.018	0.125	1	yolk syncytial nuclei	topors
rps24.2	0.00080217	-0.138478	1	1	1	yolk syncytial nuclei	rps24
LOC107375272.4	0.000802374	-3.14052	0.045	0.165	1	yolk syncytial nuclei	LOC107375272
tasorb.2	0.000804905	-2.00893	0.018	0.125	1	yolk syncytial nuclei	tasorb
trmt13.1	0.000805028	-1.76807	0.009	0.111	1	yolk syncytial nuclei	trmt13
rufy2.2	0.000806111	-3.49764	0	0.093	1	yolk syncytial nuclei	rufy2
mettl15.1	0.000806114	-3.52318	0	0.093	1	yolk syncytial nuclei	mettl15
mtbp.2	0.000811996	-1.12162	0.036	0.155	1	yolk syncytial nuclei	mtbp
nell1.2	0.000812935	-1.20813	0.045	0.169	1	yolk syncytial nuclei	nell1
rmc1.1	0.000813193	-0.599558	0.091	0.241	1	yolk syncytial nuclei	rmc1
LOC107372945.3	0.000813406	-1.29829	0.036	0.155	1	yolk syncytial nuclei	LOC107372945
LOC107394209.1	0.000814913	-3.45727	0	0.093	1	yolk syncytial nuclei	LOC107394209
mnt.2	0.000815865	-3.58179	0	0.093	1	yolk syncytial nuclei	mnt
lpxn.2	0.000817355	-3.57515	0	0.093	1	yolk syncytial nuclei	lpxn
LOC107377470.2	0.000818217	-1.27525	0.036	0.155	1	yolk syncytial nuclei	LOC107377470
slc39a1.1.2	0.000820398	-1.12567	0.045	0.172	1	yolk syncytial nuclei	slc39a1.1
LOC107374292.2	0.000820644	-1.95366	0.018	0.125	1	yolk syncytial nuclei	LOC107374292
znf574.1.3	0.000821573	-0.2376	0.164	0.351	1	yolk syncytial nuclei	znf574.1
hspb11.2	0.000821878	-1.64194	0.018	0.125	1	yolk syncytial nuclei	hspb11
pcgf3.3	0.000823727	-0.733354	0.082	0.224	1	yolk syncytial nuclei	pcgf3
usp1.3	0.000826695	-0.80396	0.055	0.187	1	yolk syncytial nuclei	usp1
ecsit.1	0.000827356	-0.266652	0.955	0.862	1	yolk syncytial nuclei	ecsit
LOC107391612.2	0.000829592	-0.378135	0.345	0.518	1	yolk syncytial nuclei	LOC107391612
zwilch.2	0.000830876	-0.45038	0.109	0.267	1	yolk syncytial nuclei	zwilch
chac2.2	0.000831849	-1.41944	0.045	0.167	1	yolk syncytial nuclei	chac2
smarcc1b.2	0.000832497	-1.73269	0.009	0.11	1	yolk syncytial nuclei	smarcc1b
abhd17b.2	0.000833051	-0.246069	0.091	0.245	1	yolk syncytial nuclei	abhd17b
slc38a4.2	0.000833489	-1.78736	0.009	0.11	1	yolk syncytial nuclei	slc38a4
hoga1.2	0.000833586	-1.35866	0.027	0.141	1	yolk syncytial nuclei	hoga1
b3galt6.2	0.000834128	-1.91735	0.018	0.125	1	yolk syncytial nuclei	b3galt6
map2k4b.3	0.000835568	-1.1293	0.045	0.169	1	yolk syncytial nuclei	map2k4b
marveld1.3	0.00083666	-3.55278	0	0.092	1	yolk syncytial nuclei	marveld1
klhl29.2	0.000837189	-1.28614	0.018	0.127	1	yolk syncytial nuclei	klhl29
brd7.1	0.000843118	-0.425396	0.9	0.796	1	yolk syncytial nuclei	brd7
csgr12h17orf62.2	0.000845992	-3.50698	0	0.092	1	yolk syncytial nuclei	csgr12h17orf62
smad4a.2	0.00084905	-0.685153	0.064	0.199	1	yolk syncytial nuclei	smad4a
phf14.2	0.000849756	-1.01352	0.036	0.156	1	yolk syncytial nuclei	phf14
fsd2	0.000849897	2.53649	0.055	0.015	1	yolk syncytial nuclei	fsd2
rnf20.3	0.000851665	-0.285702	0.082	0.233	1	yolk syncytial nuclei	rnf20
hyou1.2	0.000853624	-0.99598	0.064	0.194	1	yolk syncytial nuclei	hyou1
ric8b	0.000854022	-1.82331	0.027	0.138	1	yolk syncytial nuclei	ric8b
galnt11.3	0.000854775	-0.531702	0.864	0.753	1	yolk syncytial nuclei	galnt11
ube3a.2	0.000855062	-0.14995	0.164	0.367	1	yolk syncytial nuclei	ube3a
wdr6.2	0.000855331	-3.46926	0	0.092	1	yolk syncytial nuclei	wdr6
pcdh19.5	0.00085611	-1.58987	0.027	0.138	1	yolk syncytial nuclei	pcdh19
mettl22.2	0.000856617	-1.33938	0.027	0.14	1	yolk syncytial nuclei	mettl22
prkar1b.1	0.000856916	-3.57293	0	0.092	1	yolk syncytial nuclei	prkar1b
hectd1.1	0.00085725	-1.01549	0.055	0.184	1	yolk syncytial nuclei	hectd1
foxred1.4	0.000858991	-0.645891	0.5	0.59	1	yolk syncytial nuclei	foxred1
rangap1.3	0.000861226	-0.489251	0.873	0.766	1	yolk syncytial nuclei	rangap1
anks3.2	0.000864008	-1.18699	0.009	0.11	1	yolk syncytial nuclei	anks3
LOC107376321.2	0.000864609	-0.738648	0.055	0.186	1	yolk syncytial nuclei	LOC107376321
ppp1r11.2	0.000868672	-0.392165	0.109	0.273	1	yolk syncytial nuclei	ppp1r11
micu2.3	0.000868764	0.215654	0.218	0.456	1	yolk syncytial nuclei	micu2
LOC107388489.2	0.00087188	-1.80828	0.009	0.109	1	yolk syncytial nuclei	LOC107388489
LOC107396768.2	0.00087386	-2.15962	0.009	0.109	1	yolk syncytial nuclei	LOC107396768
commd5.2	0.000876671	0.480571	0.855	0.651	1	yolk syncytial nuclei	commd5
LOC107395828.2	0.000877645	-3.53463	0	0.092	1	yolk syncytial nuclei	LOC107395828
abcd3	0.000878674	-0.89314	0.064	0.194	1	yolk syncytial nuclei	abcd3
pafah1b3.1	0.000881134	-0.544168	0.082	0.228	1	yolk syncytial nuclei	pafah1b3
sec23b.2	0.000881706	1.92115	0.255	0.167	1	yolk syncytial nuclei	sec23b
LOC107376188.1	0.000882863	-1.66131	0.036	0.151	1	yolk syncytial nuclei	LOC107376188
wnk4.1	0.000883377	2.08182	0.091	0.034	1	yolk syncytial nuclei	wnk4
prpf38a.2	0.000883945	-1.33763	0.018	0.126	1	yolk syncytial nuclei	prpf38a
mag.4	0.000887776	-3.51162	0	0.092	1	yolk syncytial nuclei	mag
cmtr1.3	0.000890949	-1.14524	0.027	0.14	1	yolk syncytial nuclei	cmtr1
rpap3.2	0.000891945	-1.20584	0.055	0.181	1	yolk syncytial nuclei	rpap3
fam149b1.2	0.000892647	-1.36528	0.018	0.126	1	yolk syncytial nuclei	fam149b1
LOC107395163.2	0.000895781	-1.76535	0.027	0.138	1	yolk syncytial nuclei	LOC107395163
fcho2.1	0.000898153	-3.50698	0	0.091	1	yolk syncytial nuclei	fcho2
ppp1r10.2	0.000900016	-0.560774	0.064	0.201	1	yolk syncytial nuclei	ppp1r10
vamp3.2	0.000900269	0.563674	0.927	0.731	1	yolk syncytial nuclei	vamp3
kiaa0922.2	0.000900927	-1.13323	0.027	0.14	1	yolk syncytial nuclei	kiaa0922
LOC107375345	0.000905439	2.74925	0.045	0.011	1	yolk syncytial nuclei	LOC107375345
LOC107396393.2	0.000905756	-1.7307	0.009	0.109	1	yolk syncytial nuclei	LOC107396393
snta1.2	0.00090616	-1.7816	0.009	0.109	1	yolk syncytial nuclei	snta1
pten.2	0.000907268	-2.11146	0.009	0.109	1	yolk syncytial nuclei	pten
LOC107390136.2	0.000907355	-3.43787	0	0.091	1	yolk syncytial nuclei	LOC107390136
ap4b1.1	0.000907356	-3.45002	0	0.091	1	yolk syncytial nuclei	ap4b1
tnfsf12	0.000907427	3.44722	0.027	0.005	1	yolk syncytial nuclei	tnfsf12
fa2h.3	0.000909715	2.55969	0.045	0.011	1	yolk syncytial nuclei	fa2h
invs.2	0.000911175	-1.6266	0.018	0.125	1	yolk syncytial nuclei	invs
LOC107396520.2	0.00091191	-2.95707	0.009	0.107	1	yolk syncytial nuclei	LOC107396520
zc3h7bb.2	0.000914339	-1.64363	0.018	0.124	1	yolk syncytial nuclei	zc3h7bb
csgr13h12orf29.3	0.000915708	-0.126507	0.209	0.414	1	yolk syncytial nuclei	csgr13h12orf29
LOC107373419.2	0.00091716	-0.907624	0.055	0.183	1	yolk syncytial nuclei	LOC107373419
LOC107383887.2	0.000925682	-0.691546	0.045	0.171	1	yolk syncytial nuclei	LOC107383887
nrdc.2	0.000928634	-0.250608	0.118	0.288	1	yolk syncytial nuclei	nrdc
ajuba.2	0.00092916	-3.42807	0	0.091	1	yolk syncytial nuclei	ajuba
stx17.2	0.000929359	-0.930031	0.045	0.168	1	yolk syncytial nuclei	stx17
LOC107397263.4	0.000930873	-3.73666	0.009	0.107	1	yolk syncytial nuclei	LOC107397263
myl12.1.3	0.000932808	-0.310846	1	1	1	yolk syncytial nuclei	myl12.1
LOC107394233.3	0.000933906	0.461034	0.927	0.699	1	yolk syncytial nuclei	LOC107394233
med23.2	0.000935197	-1.19168	0.018	0.125	1	yolk syncytial nuclei	med23
poli.2	0.000935539	-2.28433	0.018	0.121	1	yolk syncytial nuclei	poli
rpl13	0.000936152	-0.137937	1	1	1	yolk syncytial nuclei	rpl13
rrp15.2	0.000938003	-0.290468	0.973	0.945	1	yolk syncytial nuclei	rrp15
wdr82.2	0.000941005	-0.375153	0.955	0.816	1	yolk syncytial nuclei	wdr82
yes1.1.2	0.000941099	-0.962851	0.036	0.157	1	yolk syncytial nuclei	yes1.1
LOC107395713.2	0.000941359	-2.7207	0.009	0.107	1	yolk syncytial nuclei	LOC107395713
rnf145.2	0.000941473	-3.47164	0	0.091	1	yolk syncytial nuclei	rnf145
sp1.2	0.0009471	-1.63855	0.018	0.123	1	yolk syncytial nuclei	sp1
homez.1	0.000950562	-1.32286	0.027	0.139	1	yolk syncytial nuclei	homez
sema4ab.2	0.000951331	-3.41076	0	0.091	1	yolk syncytial nuclei	sema4ab
pam.2	0.000952603	-3.46687	0	0.091	1	yolk syncytial nuclei	pam
pan3.2	0.000957526	-1.14308	0.036	0.156	1	yolk syncytial nuclei	pan3
tbc1d20.1	0.000964568	-1.96387	0.018	0.123	1	yolk syncytial nuclei	tbc1d20
LOC107384127.2	0.000964927	-3.49764	0	0.09	1	yolk syncytial nuclei	LOC107384127
fadd	0.000966802	-1.01614	0.036	0.156	1	yolk syncytial nuclei	fadd
nup93.3	0.000968617	-0.303156	0.945	0.85	1	yolk syncytial nuclei	nup93
mblac1.2	0.000972212	-1.58664	0.018	0.123	1	yolk syncytial nuclei	mblac1
tfr1a.2	0.000972858	-1.73269	0.009	0.108	1	yolk syncytial nuclei	tfr1a
LOC107395483.2	0.000975027	-3.45486	0	0.09	1	yolk syncytial nuclei	LOC107395483
wbscr16.2	0.000975654	-0.952574	0.045	0.169	1	yolk syncytial nuclei	wbscr16
znf410.2	0.000982685	-0.665482	0.064	0.197	1	yolk syncytial nuclei	znf410
recql.2	0.000986465	-3.43787	0	0.09	1	yolk syncytial nuclei	recql
rrnad1.2	0.000988181	-2.67794	0.009	0.106	1	yolk syncytial nuclei	rrnad1
ints8.2	0.000988721	-2.67172	0.009	0.106	1	yolk syncytial nuclei	ints8
ttc33.1	0.000990239	-0.336029	0.091	0.236	1	yolk syncytial nuclei	ttc33
bsdc1.2	0.000991623	-0.303082	0.136	0.302	1	yolk syncytial nuclei	bsdc1
gsg1l2b.2	0.000995143	-1.82704	0.009	0.108	1	yolk syncytial nuclei	gsg1l2b
fbxo41.5	0.000995974	-1.74261	0.009	0.108	1	yolk syncytial nuclei	fbxo41
zswim6.2	0.000998657	-3.45486	0	0.09	1	yolk syncytial nuclei	zswim6
fbxw5.2	0.00100004	-2.68823	0.009	0.106	1	yolk syncytial nuclei	fbxw5
polr3gl.2	0.00100455	-0.829526	0.045	0.169	1	yolk syncytial nuclei	polr3gl
arfip1.1	0.00100673	-1.0574	0.036	0.154	1	yolk syncytial nuclei	arfip1
chchd6a.1	0.00100699	-1.1135	0.036	0.154	1	yolk syncytial nuclei	chchd6a
zdhhc24.2	0.0010099	-3.41573	0	0.09	1	yolk syncytial nuclei	zdhhc24
fgf8a.5	0.00101039	-5.0669	0	0.09	1	yolk syncytial nuclei	fgf8a
hs6st1.2	0.0010106	-3.45727	0	0.09	1	yolk syncytial nuclei	hs6st1
ppp1r9ala.2	0.00101158	-1.10396	0.036	0.152	1	yolk syncytial nuclei	ppp1r9ala
usp48.1.1	0.00101184	-2.69642	0.009	0.106	1	yolk syncytial nuclei	usp48.1
cdk5rap2.1	0.00101382	-0.862857	0.036	0.156	1	yolk syncytial nuclei	cdk5rap2
tlk1.2	0.00101456	-1.0752	0.055	0.179	1	yolk syncytial nuclei	tlk1
ctage5.1	0.00101877	-0.838856	0.036	0.154	1	yolk syncytial nuclei	ctage5
LOC107386418.2	0.00101895	-1.59718	0.018	0.122	1	yolk syncytial nuclei	LOC107386418
bcl2l14.2	0.00101913	-1.12567	0.045	0.166	1	yolk syncytial nuclei	bcl2l14
tnrc18.3	0.00102288	-1.00234	0.055	0.181	1	yolk syncytial nuclei	tnrc18
cdc37.3	0.0010231	-0.27041	0.964	0.935	1	yolk syncytial nuclei	cdc37
LOC107373491.2	0.00102497	-1.48981	0.027	0.138	1	yolk syncytial nuclei	LOC107373491
LOC107386777.2	0.00102501	-2.66131	0.009	0.105	1	yolk syncytial nuclei	LOC107386777
mlx.1	0.00102597	-0.408465	0.1	0.255	1	yolk syncytial nuclei	mlx
LOC107374480.2	0.00103219	-1.91033	0.009	0.107	1	yolk syncytial nuclei	LOC107374480
snrpa.1	0.00103473	-0.252342	0.982	0.964	1	yolk syncytial nuclei	snrpa
rnf130.2	0.00103515	-3.44274	0	0.089	1	yolk syncytial nuclei	rnf130
tox.2	0.00103538	-3.45486	0	0.089	1	yolk syncytial nuclei	tox
LOC107393300.2	0.00103779	0.449342	0.9	0.684	1	yolk syncytial nuclei	LOC107393300
aox1.2	0.00104264	-2.14374	0.009	0.107	1	yolk syncytial nuclei	aox1
LOC107378508.1	0.00104445	-2.10737	0.009	0.107	1	yolk syncytial nuclei	LOC107378508
cep63.2	0.00104489	-1.24084	0.045	0.166	1	yolk syncytial nuclei	cep63
c1galt1lb.1	0.00104697	-3.42807	0	0.089	1	yolk syncytial nuclei	c1galt1lb
fbxl5.2	0.00105099	-0.217407	0.109	0.272	1	yolk syncytial nuclei	fbxl5
LOC107384417.3	0.0010521	-1.26113	0.027	0.138	1	yolk syncytial nuclei	LOC107384417
fam124b.4	0.00106012	-3.44031	0	0.089	1	yolk syncytial nuclei	fam124b
zgc:162730.2	0.00106114	1.69855	0.245	0.153	1	yolk syncytial nuclei	zgc:162730
fam185a.2	0.0010706	-0.136025	0.145	0.329	1	yolk syncytial nuclei	fam185a
mat2al.2	0.00107215	-3.42807	0	0.089	1	yolk syncytial nuclei	mat2al
LOC107391203.2	0.00107382	-1.36699	0.018	0.123	1	yolk syncytial nuclei	LOC107391203
naa10.1	0.0010835	-0.263756	0.964	0.917	1	yolk syncytial nuclei	naa10
herpud2.1.2	0.00108361	-0.738648	0.045	0.17	1	yolk syncytial nuclei	herpud2.1
LOC107389668.2	0.0010852	-3.42315	0	0.089	1	yolk syncytial nuclei	LOC107389668
kcnab2a.2	0.00109218	-1.32889	0.055	0.176	1	yolk syncytial nuclei	kcnab2a
mxd1.2	0.00109395	-4.05422	0	0.089	1	yolk syncytial nuclei	mxd1
LOC107386897.3	0.00109448	-0.191242	0.164	0.35	1	yolk syncytial nuclei	LOC107386897
gli1.3	0.00109532	-1.73269	0.009	0.106	1	yolk syncytial nuclei	gli1
LOC107390377.2	0.00109556	-1.91033	0.018	0.121	1	yolk syncytial nuclei	LOC107390377
sema4b.2	0.00109857	-3.44031	0	0.089	1	yolk syncytial nuclei	sema4b
LOC107373256.2	0.00110238	-1.10298	0.018	0.123	1	yolk syncytial nuclei	LOC107373256
dipk1aa.2	0.00111062	-3.40328	0	0.088	1	yolk syncytial nuclei	dipk1aa
hmgcl.2	0.00111229	-0.485292	0.118	0.28	1	yolk syncytial nuclei	hmgcl
LOC107390901.2	0.00111231	-3.45002	0	0.088	1	yolk syncytial nuclei	LOC107390901
n4bp2l2.3	0.00111729	-0.562766	0.073	0.206	1	yolk syncytial nuclei	n4bp2l2
sfswap.2	0.00111784	-1.30919	0.027	0.137	1	yolk syncytial nuclei	sfswap
nedd8.2	0.00111868	-0.446993	0.136	0.306	1	yolk syncytial nuclei	nedd8
apex1.4	0.00111885	-0.270556	0.991	0.951	1	yolk syncytial nuclei	apex1
gpr63.2	0.00112038	-1.48667	0.027	0.135	1	yolk syncytial nuclei	gpr63
LOC107391080.1	0.00112358	-0.180043	1	0.997	1	yolk syncytial nuclei	LOC107391080
stard3.2	0.00112373	-2.05528	0.009	0.106	1	yolk syncytial nuclei	stard3
lysmd1.2	0.00112658	-1.07216	0.036	0.15	1	yolk syncytial nuclei	lysmd1
LOC107383359.2	0.0011312	-0.500982	0.118	0.278	1	yolk syncytial nuclei	LOC107383359
wdr70.3	0.00113255	-0.315367	0.145	0.318	1	yolk syncytial nuclei	wdr70
dnajc3b.3	0.00113294	-0.295866	0.064	0.193	1	yolk syncytial nuclei	dnajc3b
fam234b.2	0.00113854	-3.42561	0	0.088	1	yolk syncytial nuclei	fam234b
cotl1.2	0.00113877	-0.353884	0.964	0.867	1	yolk syncytial nuclei	cotl1
trim44.1	0.00113901	-1.32889	0.018	0.122	1	yolk syncytial nuclei	trim44
pecam1a.3	0.00114044	-3.49998	0	0.088	1	yolk syncytial nuclei	pecam1a
clpp	0.00114089	-0.211859	0.973	0.906	1	yolk syncytial nuclei	clpp
ttyh1.2	0.00114123	-2.6634	0.009	0.104	1	yolk syncytial nuclei	ttyh1
cops2.2	0.00114147	-0.22729	0.145	0.318	1	yolk syncytial nuclei	cops2
hexb.2	0.00114153	-1.0826	0.045	0.163	1	yolk syncytial nuclei	hexb
lin9.2	0.00114243	-1.09659	0.027	0.138	1	yolk syncytial nuclei	lin9
LOC107373786.2	0.001145	-0.942042	0.027	0.138	1	yolk syncytial nuclei	LOC107373786
hnrnpm.2	0.00114672	-0.396909	0.936	0.808	1	yolk syncytial nuclei	hnrnpm
gxylt1b.2	0.00114914	-2.08052	0.009	0.105	1	yolk syncytial nuclei	gxylt1b
ptbp1b.1	0.00115146	-0.756259	0.073	0.208	1	yolk syncytial nuclei	ptbp1b
csgr10h18orf54.2	0.00115472	-0.81928	0.055	0.18	1	yolk syncytial nuclei	csgr10h18orf54
polrmt.2	0.00115686	-1.38314	0.045	0.162	1	yolk syncytial nuclei	polrmt
mrps24.3	0.00115706	-0.404007	0.891	0.777	1	yolk syncytial nuclei	mrps24
ndufaf4.2	0.00115968	-0.483977	0.373	0.53	1	yolk syncytial nuclei	ndufaf4
setd7.3	0.00116008	-0.531999	0.9	0.761	1	yolk syncytial nuclei	setd7
st3gal5.4	0.00116063	-0.30429	0.145	0.323	1	yolk syncytial nuclei	st3gal5
LOC107377652.2	0.00116312	-0.420678	0.082	0.225	1	yolk syncytial nuclei	LOC107377652
rftn2.2	0.00116504	-3.39827	0	0.088	1	yolk syncytial nuclei	rftn2
ccdc53.2	0.00116632	-0.37933	0.136	0.302	1	yolk syncytial nuclei	ccdc53
LOC107389028.4	0.00117038	-3.70861	0	0.088	1	yolk syncytial nuclei	LOC107389028
bbs7.1	0.0011739	-1.68618	0.009	0.105	1	yolk syncytial nuclei	bbs7
atad5.3	0.00117857	-1.3446	0.018	0.122	1	yolk syncytial nuclei	atad5
si:ch211-251b21.1.1	0.00118332	3.66961	0.027	0.005	1	yolk syncytial nuclei	si:ch211-251b21.1
msi2	0.00118554	0.440927	0.855	0.656	1	yolk syncytial nuclei	msi2
mmd.3	0.00118783	-0.203546	0.127	0.295	1	yolk syncytial nuclei	mmd
snrnp35.2	0.00118842	-0.704785	0.082	0.223	1	yolk syncytial nuclei	snrnp35
rnf141.3	0.00119029	-0.130767	0.127	0.292	1	yolk syncytial nuclei	rnf141
ik.1	0.00119198	-0.245594	1	0.953	1	yolk syncytial nuclei	ik
ptgr2.1	0.00119335	-3.41325	0	0.087	1	yolk syncytial nuclei	ptgr2
LOC107372363.2	0.00119411	-1.24846	0.027	0.136	1	yolk syncytial nuclei	LOC107372363
leng1.2	0.00119592	-2.67587	0.009	0.103	1	yolk syncytial nuclei	leng1
pigp.2	0.00119891	-0.440307	0.073	0.21	1	yolk syncytial nuclei	pigp
tnk1.4	0.00120035	-2.33239	0.009	0.105	1	yolk syncytial nuclei	tnk1
tsc22d1.3	0.00121284	-1.69846	0.018	0.121	1	yolk syncytial nuclei	tsc22d1
cdk19.1	0.00121762	-2.08676	0.009	0.105	1	yolk syncytial nuclei	cdk19
snrnp27.2	0.00121817	-0.263223	0.982	0.926	1	yolk syncytial nuclei	snrnp27
LOC107373349	0.00121823	3.04668	0.027	0.005	1	yolk syncytial nuclei	LOC107373349
sgsh.3	0.00121905	-0.607721	0.082	0.216	1	yolk syncytial nuclei	sgsh
LOC107396817.2	0.00123204	-0.223792	0.118	0.281	1	yolk syncytial nuclei	LOC107396817
mfsd4b.3	0.00123258	-1.9905	0.027	0.134	1	yolk syncytial nuclei	mfsd4b
msx2b	0.00123456	4.18418	0.018	0.002	1	yolk syncytial nuclei	msx2b
gltp	0.00123456	4.18418	0.018	0.002	1	yolk syncytial nuclei	gltp
lnx2	0.00123702	2.86226	0.027	0.005	1	yolk syncytial nuclei	lnx2
LOC107374800.5	0.00123705	-3.42807	0	0.087	1	yolk syncytial nuclei	LOC107374800
LOC107395831.1	0.00123804	-3.45244	0	0.087	1	yolk syncytial nuclei	LOC107395831
stambp.1	0.0012393	-0.430133	0.1	0.25	1	yolk syncytial nuclei	stambp
gstt2.1	0.00123966	-0.503181	0.118	0.271	1	yolk syncytial nuclei	gstt2
plscr3.5	0.00124168	-0.640418	0.836	0.716	1	yolk syncytial nuclei	plscr3
sec11a.2	0.00124844	-0.258635	0.973	0.96	1	yolk syncytial nuclei	sec11a
cenpt.2	0.00124907	-0.743923	0.036	0.153	1	yolk syncytial nuclei	cenpt
etv5	0.00125332	4.18418	0.018	0.002	1	yolk syncytial nuclei	etv5
slc25a40.4	0.00125892	0.569274	0.773	0.588	1	yolk syncytial nuclei	slc25a40
mrpl24.1	0.00125979	-0.250455	0.973	0.94	1	yolk syncytial nuclei	mrpl24
wtap.2	0.00126269	-0.588694	0.436	0.553	1	yolk syncytial nuclei	wtap
cog6	0.0012662	-0.598923	0.082	0.222	1	yolk syncytial nuclei	cog6
il17rd.5	0.00126628	-2.21575	0.009	0.104	1	yolk syncytial nuclei	il17rd
LOC107386576.1	0.00126679	-3.41821	0	0.087	1	yolk syncytial nuclei	LOC107386576
LOC107381866.3	0.00126739	-3.82144	0	0.087	1	yolk syncytial nuclei	LOC107381866
arhgap44a	0.00127236	3.44722	0.018	0.002	1	yolk syncytial nuclei	arhgap44a
dnajc17.2	0.00127521	-0.576628	0.091	0.231	1	yolk syncytial nuclei	dnajc17
fignl1.3	0.00127717	-2.24952	0.018	0.117	1	yolk syncytial nuclei	fignl1
ncoa1.2	0.00127824	-0.798371	0.055	0.176	1	yolk syncytial nuclei	ncoa1
med25.2	0.00128291	-0.830766	0.055	0.18	1	yolk syncytial nuclei	med25
mtss1.2	0.00128361	-3.49998	0	0.086	1	yolk syncytial nuclei	mtss1
slf2.2	0.00128837	-2.12162	0.009	0.104	1	yolk syncytial nuclei	slf2
LOC107386557.2	0.00128862	-1.09985	0.036	0.15	1	yolk syncytial nuclei	LOC107386557
LOC107382812.1	0.00128947	-1.26014	0.036	0.148	1	yolk syncytial nuclei	LOC107382812
LOC107375227.1	0.0012901	-2.29694	0.009	0.104	1	yolk syncytial nuclei	LOC107375227
rccd1.2	0.00129317	-1.12466	0.073	0.199	1	yolk syncytial nuclei	rccd1
ppdpfb.1	0.00129367	-0.259107	0.991	0.956	1	yolk syncytial nuclei	ppdpfb
nat16l.2	0.00129614	-1.49764	0.027	0.134	1	yolk syncytial nuclei	nat16l
ptpn13.2	0.00129678	-3.40328	0	0.086	1	yolk syncytial nuclei	ptpn13
psme2.2	0.0012976	-1.13774	0.018	0.121	1	yolk syncytial nuclei	psme2
top3b.2	0.00130545	-1.22096	0.036	0.148	1	yolk syncytial nuclei	top3b
ved.3	0.00130783	-0.1223	0.2	0.408	1	yolk syncytial nuclei	ved
ppm1f.2	0.00130994	-0.312831	0.955	0.837	1	yolk syncytial nuclei	ppm1f
LOC107373035.2	0.00131103	-3.35239	0	0.086	1	yolk syncytial nuclei	LOC107373035
senp7b.2	0.00131131	-3.36528	0	0.086	1	yolk syncytial nuclei	senp7b
LOC107377035.2	0.0013114	-3.3704	0	0.086	1	yolk syncytial nuclei	LOC107377035
LOC107392958.2	0.00131195	-3.38314	0	0.086	1	yolk syncytial nuclei	LOC107392958
dars2.3	0.00131203	-0.679707	0.055	0.178	1	yolk syncytial nuclei	dars2
pou2f1.3	0.00131568	-2.66548	0.009	0.102	1	yolk syncytial nuclei	pou2f1
LOC107395602.2	0.00131676	-2.6634	0.009	0.102	1	yolk syncytial nuclei	LOC107395602
LOC107377358.2	0.00132376	-2.0489	0.009	0.103	1	yolk syncytial nuclei	LOC107377358
grem1.2	0.00133236	-3.62746	0	0.086	1	yolk syncytial nuclei	grem1
gtpbp4.3	0.0013349	-0.274904	1	0.873	1	yolk syncytial nuclei	gtpbp4
LOC107374116.2	0.00134139	-1.22924	0.027	0.134	1	yolk syncytial nuclei	LOC107374116
trmt11.2	0.00134452	-0.537465	0.373	0.52	1	yolk syncytial nuclei	trmt11
pggt1b.2	0.00134453	-0.315924	0.382	0.53	1	yolk syncytial nuclei	pggt1b
LOC107394447.3	0.00135106	-0.840648	0.018	0.12	1	yolk syncytial nuclei	LOC107394447
sde2.3	0.00135852	-0.342145	0.955	0.825	1	yolk syncytial nuclei	sde2
rprd2b.1	0.00135935	-3.3882	0	0.086	1	yolk syncytial nuclei	rprd2b
plpp3.5	0.00135986	-0.942042	0.482	0.536	1	yolk syncytial nuclei	plpp3
trub1.1	0.00136721	0.427846	0.8	0.598	1	yolk syncytial nuclei	trub1
kif15.2	0.00136875	-1.69233	0.009	0.103	1	yolk syncytial nuclei	kif15
LOC107375927.2	0.00137215	0.299877	0.227	0.454	1	yolk syncytial nuclei	LOC107375927
LOC107380973.2	0.00137553	-3.3882	0	0.085	1	yolk syncytial nuclei	LOC107380973
acadl.2	0.00137562	-3.3806	0	0.085	1	yolk syncytial nuclei	acadl
mapre2.1	0.0013797	-0.740316	0.1	0.239	1	yolk syncytial nuclei	mapre2
ankhd1.3	0.00137971	-0.337476	0.073	0.208	1	yolk syncytial nuclei	ankhd1
jkamp.2	0.00137976	-0.505847	0.836	0.75	1	yolk syncytial nuclei	jkamp
LOC107394941.3	0.00138393	-0.592343	0.418	0.535	1	yolk syncytial nuclei	LOC107394941
pdp1.1	0.00138403	-2.58179	0.009	0.101	1	yolk syncytial nuclei	pdp1
zgc:114130.2	0.00138479	-2.07634	0.009	0.103	1	yolk syncytial nuclei	zgc:114130
mib1.1	0.00138701	-2.05316	0.009	0.103	1	yolk syncytial nuclei	mib1
arl4a.2	0.00139076	1.90565	0.2	0.115	1	yolk syncytial nuclei	arl4a
ext2.2	0.00139115	-0.715564	0.018	0.119	1	yolk syncytial nuclei	ext2
marchf5l	0.00139135	-0.885092	0.1	0.237	1	yolk syncytial nuclei	marchf5l
LOC107393193	0.00139144	1.98654	0.164	0.086	1	yolk syncytial nuclei	LOC107393193
LOC107383454.3	0.00139177	-0.30864	0.127	0.29	1	yolk syncytial nuclei	LOC107383454
serpina10b.1	0.00139949	2.01426	0.064	0.02	1	yolk syncytial nuclei	serpina10b
csmd1a.2	0.00140698	-1.05286	0.018	0.119	1	yolk syncytial nuclei	csmd1a
angpt2b.2	0.00140776	-3.46926	0	0.085	1	yolk syncytial nuclei	angpt2b
vps13c.1	0.0014105	-3.45727	0	0.085	1	yolk syncytial nuclei	vps13c
csrp2bp.1	0.00141722	-1.62532	0.009	0.103	1	yolk syncytial nuclei	csrp2bp
LOC107380116.2	0.00141762	-0.523175	0.055	0.179	1	yolk syncytial nuclei	LOC107380116
pigc.2	0.00141981	-1.29694	0.018	0.119	1	yolk syncytial nuclei	pigc
creb3l3l.3	0.00142311	-0.404114	0.055	0.179	1	yolk syncytial nuclei	creb3l3l
tm9sf3.2	0.00142544	-0.108171	0.164	0.34	1	yolk syncytial nuclei	tm9sf3
rad54b.2	0.00142673	-0.846695	0.055	0.176	1	yolk syncytial nuclei	rad54b
mtus1	0.00142917	2.33174	0.064	0.02	1	yolk syncytial nuclei	mtus1
smarcc1.2	0.00142944	-0.22332	0.155	0.332	1	yolk syncytial nuclei	smarcc1
tdrd6.1	0.00143468	1.91333	0.109	0.046	1	yolk syncytial nuclei	tdrd6
LOC107383716.2	0.00143834	-1.28252	0.018	0.119	1	yolk syncytial nuclei	LOC107383716
hdgf.2	0.00144007	-0.362677	0.964	0.83	1	yolk syncytial nuclei	hdgf
kdm2a.3	0.00144049	-0.885887	0.027	0.135	1	yolk syncytial nuclei	kdm2a
LOC107373002.2	0.00144896	-2.62532	0.009	0.101	1	yolk syncytial nuclei	LOC107373002
erc2.1.4	0.0014497	-0.838184	0.027	0.135	1	yolk syncytial nuclei	erc2.1
adgrl2.1	0.00145042	-1.71467	0.009	0.102	1	yolk syncytial nuclei	adgrl2
bax.2	0.00145193	-0.253221	0.118	0.281	1	yolk syncytial nuclei	bax
LOC107381639.2	0.00145213	-2.24766	0.018	0.115	1	yolk syncytial nuclei	LOC107381639
tmem132e.2	0.0014538	-2.05316	0.009	0.102	1	yolk syncytial nuclei	tmem132e
LOC107391254.2	0.00145403	-1.00827	0.127	0.274	1	yolk syncytial nuclei	LOC107391254
c2cd2.2	0.00145935	-3.36271	0	0.085	1	yolk syncytial nuclei	c2cd2
herpud1.2	0.00146233	-0.815816	0.055	0.176	1	yolk syncytial nuclei	herpud1
prrc2b.3	0.00146411	-0.195868	0.1	0.249	1	yolk syncytial nuclei	prrc2b
si:ch211-210c8.6	0.00146433	-2.6466	0.009	0.1	1	yolk syncytial nuclei	si:ch211-210c8.6
irak4.2	0.00147268	-0.429245	0.082	0.223	1	yolk syncytial nuclei	irak4
dtymk.2	0.00147527	-0.242148	0.955	0.838	1	yolk syncytial nuclei	dtymk
LOC107374093.3	0.00147615	-0.790913	0.064	0.189	1	yolk syncytial nuclei	LOC107374093
fam120c.1	0.00147852	-1.49138	0.027	0.131	1	yolk syncytial nuclei	fam120c
urb1.2	0.00148478	-1.64448	0.009	0.102	1	yolk syncytial nuclei	urb1
pcolcea.5	0.00148611	-0.784189	0.845	0.702	1	yolk syncytial nuclei	pcolcea
map7d3.2	0.00148952	-0.272969	0.191	0.383	1	yolk syncytial nuclei	map7d3
LOC107373119.2	0.00149	-1.04372	0.018	0.119	1	yolk syncytial nuclei	LOC107373119
g2e3.2	0.0014932	-1.41218	0.036	0.144	1	yolk syncytial nuclei	g2e3
LOC107392596.5	0.00149682	-0.878963	0.873	0.714	1	yolk syncytial nuclei	LOC107392596
csgr08h8orf59.4	0.00150133	0.543524	0.973	0.771	1	yolk syncytial nuclei	csgr08h8orf59
LOC107382598.3	0.00150727	-4.5862	0	0.084	1	yolk syncytial nuclei	LOC107382598
dhdds.1	0.00150885	-0.187955	0.173	0.362	1	yolk syncytial nuclei	dhdds
cdk16.3	0.00151178	-3.35756	0	0.084	1	yolk syncytial nuclei	cdk16
nln.2	0.00151217	-3.36271	0	0.084	1	yolk syncytial nuclei	nln
zgc:77784.2	0.00151589	-2.47403	0.018	0.115	1	yolk syncytial nuclei	zgc:77784
klhl3.2	0.00152195	-1.51995	0.018	0.116	1	yolk syncytial nuclei	klhl3
golga4.2	0.00153359	-1.03623	0.073	0.199	1	yolk syncytial nuclei	golga4
atpaf2.2	0.00153908	-0.870582	0.073	0.198	1	yolk syncytial nuclei	atpaf2
ptprd.1	0.00154157	-0.981728	0.027	0.134	1	yolk syncytial nuclei	ptprd
fbxw11.2	0.0015525	-0.289386	0.064	0.191	1	yolk syncytial nuclei	fbxw11
diaph2.2	0.00155317	-2.69029	0.009	0.1	1	yolk syncytial nuclei	diaph2
LOC107387556.2	0.00155439	-1.83818	0.009	0.101	1	yolk syncytial nuclei	LOC107387556
rrp9.4	0.001555	-0.43443	0.909	0.777	1	yolk syncytial nuclei	rrp9
dock11.2	0.00155624	-1.11699	0.018	0.118	1	yolk syncytial nuclei	dock11
ppp2ca.2	0.00155775	-1.14839	0.045	0.16	1	yolk syncytial nuclei	ppp2ca
cipc.2	0.00155959	-1.2065	0.027	0.132	1	yolk syncytial nuclei	cipc
slc37a4b.2	0.00156239	-1.72271	0.027	0.13	1	yolk syncytial nuclei	slc37a4b
zic2b.2	0.00156407	-1.24394	0.018	0.118	1	yolk syncytial nuclei	zic2b
thg1l.2	0.00157291	-0.305935	0.945	0.817	1	yolk syncytial nuclei	thg1l
LOC107376896.2	0.00157462	-1.65712	0.009	0.101	1	yolk syncytial nuclei	LOC107376896
rnf151.2	0.00157652	2.27729	0.1	0.042	1	yolk syncytial nuclei	rnf151
stk26	0.00157908	-1.13323	0.027	0.132	1	yolk syncytial nuclei	stk26
LOC107376785.2	0.0015804	-2.22332	0.018	0.114	1	yolk syncytial nuclei	LOC107376785
iqcc.2	0.00158485	-3.34979	0	0.083	1	yolk syncytial nuclei	iqcc
pold3.1	0.00158559	0.454105	0.773	0.585	1	yolk syncytial nuclei	pold3
fkbp4.4	0.00158643	-0.346281	0.9	0.795	1	yolk syncytial nuclei	fkbp4
LOC107387781.2	0.00159372	-1.57958	0.009	0.101	1	yolk syncytial nuclei	LOC107387781
LOC107383648.2	0.00159481	-1.6266	0.027	0.13	1	yolk syncytial nuclei	LOC107383648
LOC107373808.2	0.00159565	-2.57293	0.009	0.099	1	yolk syncytial nuclei	LOC107373808
tshz1.2	0.00159663	2.39063	0.055	0.016	1	yolk syncytial nuclei	tshz1
sgta.2	0.00160152	-0.193536	1	0.985	1	yolk syncytial nuclei	sgta
panx1.2	0.00160185	2.16287	0.118	0.054	1	yolk syncytial nuclei	panx1
cdc5l.2	0.00160657	-0.270382	0.955	0.913	1	yolk syncytial nuclei	cdc5l
hnrnpr.2	0.00161248	-0.195634	0.964	0.903	1	yolk syncytial nuclei	hnrnpr
slc25a33.4	0.00161303	-0.514713	0.873	0.758	1	yolk syncytial nuclei	slc25a33
negr1.2	0.00161342	-2.5906	0.009	0.099	1	yolk syncytial nuclei	negr1
slc30a4.2	0.00161635	-1.15269	0.036	0.145	1	yolk syncytial nuclei	slc30a4
plekha3.2	0.00162028	-3.27525	0	0.083	1	yolk syncytial nuclei	plekha3
oxtr.2	0.00162161	-3.313	0	0.083	1	yolk syncytial nuclei	oxtr
bora.2	0.00162288	-3.3472	0	0.083	1	yolk syncytial nuclei	bora
peli2.3	0.00162719	-0.407833	0.055	0.175	1	yolk syncytial nuclei	peli2
plpp1.1	0.00162809	-1.30053	0.018	0.117	1	yolk syncytial nuclei	plpp1
crocc.2	0.00163131	-1.62102	0.009	0.101	1	yolk syncytial nuclei	crocc
LOC107388936.4	0.00163216	1.55589	0.273	0.192	1	yolk syncytial nuclei	LOC107388936
ercc4.2	0.0016323	-1.20322	0.027	0.131	1	yolk syncytial nuclei	ercc4
afap1.4	0.0016333	-2.03606	0.009	0.1	1	yolk syncytial nuclei	afap1
trnau1ap.3	0.00163519	-0.25236	0.964	0.923	1	yolk syncytial nuclei	trnau1ap
josd1.2	0.00163733	-0.657118	0.045	0.162	1	yolk syncytial nuclei	josd1
rspo1.2	0.0016416	-3.32625	0	0.083	1	yolk syncytial nuclei	rspo1
LOC107391058.1	0.0016416	-3.33414	0	0.083	1	yolk syncytial nuclei	LOC107391058
zgc:66448.2	0.00164171	-3.33414	0	0.083	1	yolk syncytial nuclei	zgc:66448
LOC107391384.2	0.00164361	-0.878312	0.055	0.172	1	yolk syncytial nuclei	LOC107391384
svep1.1	0.00164611	-1.3835	0.036	0.143	1	yolk syncytial nuclei	svep1
csgr02h9orf69.2	0.00164676	-0.863122	0.036	0.147	1	yolk syncytial nuclei	csgr02h9orf69
LOC107393186.2	0.00164977	-1.2065	0.027	0.131	1	yolk syncytial nuclei	LOC107393186
ggnbp2.2	0.00165256	-0.26522	0.136	0.297	1	yolk syncytial nuclei	ggnbp2
eif1.1	0.00165531	0.241975	1	1	1	yolk syncytial nuclei	eif1
erlec1.3	0.00165733	0.110443	0.264	0.487	1	yolk syncytial nuclei	erlec1
ints5.1	0.00166128	-3.33152	0	0.083	1	yolk syncytial nuclei	ints5
fancc.2	0.00166381	-1.54917	0.018	0.117	1	yolk syncytial nuclei	fancc
si:dkey-154p10.3.2	0.0016661	-0.192114	0.073	0.205	1	yolk syncytial nuclei	si:dkey-154p10.3
pin1.2	0.00166612	-0.19428	1	0.951	1	yolk syncytial nuclei	pin1
selenom.3	0.00166722	-1.85291	0.018	0.115	1	yolk syncytial nuclei	selenom
LOC107373601.2	0.00166866	-1.2065	0.027	0.131	1	yolk syncytial nuclei	LOC107373601
dock10.2	0.00167344	-2.60589	0.009	0.099	1	yolk syncytial nuclei	dock10
g6pc3.2	0.00167454	-1.05831	0.018	0.117	1	yolk syncytial nuclei	g6pc3
LOC107376459.2	0.00167459	-1.03268	0.018	0.117	1	yolk syncytial nuclei	LOC107376459
grina.4	0.0016752	0.402398	0.891	0.68	1	yolk syncytial nuclei	grina
LOC107388234.2	0.00167933	-3.28614	0	0.083	1	yolk syncytial nuclei	LOC107388234
chchd7	0.00168534	-0.378254	0.1	0.248	1	yolk syncytial nuclei	chchd7
tmem59.2	0.00168799	0.404526	0.845	0.633	1	yolk syncytial nuclei	tmem59
LOC107384299.1	0.00169004	-2.6124	0.009	0.098	1	yolk syncytial nuclei	LOC107384299
LOC107377212.1	0.00169207	-2.03391	0.009	0.1	1	yolk syncytial nuclei	LOC107377212
LOC107383178.2	0.0016957	-1.35128	0.036	0.142	1	yolk syncytial nuclei	LOC107383178
srfbp1.2	0.00171231	-0.150391	0.191	0.388	1	yolk syncytial nuclei	srfbp1
gtf2a1.2	0.00171573	-0.547964	0.409	0.537	1	yolk syncytial nuclei	gtf2a1
yipf4	0.0017173	0.449252	0.809	0.607	1	yolk syncytial nuclei	yipf4
LOC107392438.2	0.0017181	-1.57958	0.036	0.142	1	yolk syncytial nuclei	LOC107392438
ptprg.2	0.00172089	-1.48959	0.045	0.155	1	yolk syncytial nuclei	ptprg
LOC107391047.3	0.00172105	-3.31832	0	0.082	1	yolk syncytial nuclei	LOC107391047
ing3.1	0.00172421	0.443483	0.764	0.589	1	yolk syncytial nuclei	ing3
prkab1a.2	0.00172882	-0.635995	0.036	0.148	1	yolk syncytial nuclei	prkab1a
nagpa	0.00173366	2.04786	0.145	0.074	1	yolk syncytial nuclei	nagpa
ppiaa.1	0.00173806	-0.116067	1	1	1	yolk syncytial nuclei	ppiaa
park2.2	0.00174725	-1.96726	0.027	0.127	1	yolk syncytial nuclei	park2
chst6.3	0.00175269	0.105065	0.236	0.466	1	yolk syncytial nuclei	chst6
LOC107384536.2	0.00175345	-0.530367	0.373	0.505	1	yolk syncytial nuclei	LOC107384536
pdcd5.2	0.00175736	-0.540406	0.409	0.536	1	yolk syncytial nuclei	pdcd5
capn10.2	0.00176164	-3.31034	0	0.082	1	yolk syncytial nuclei	capn10
homer1.2	0.0017648	-1.20813	0.027	0.13	1	yolk syncytial nuclei	homer1
cep192.1	0.00176785	-1.68864	0.027	0.128	1	yolk syncytial nuclei	cep192
isyna1.3	0.00177046	-0.891919	0.9	0.745	1	yolk syncytial nuclei	isyna1
arfip2b.1	0.00177317	-2.01658	0.009	0.099	1	yolk syncytial nuclei	arfip2b
hsd17b8.1	0.00177727	-0.494679	0.073	0.205	1	yolk syncytial nuclei	hsd17b8
ptges.2	0.00178306	-3.31832	0	0.082	1	yolk syncytial nuclei	ptges
nol6.2	0.00178338	-0.113496	0.109	0.265	1	yolk syncytial nuclei	nol6
si:ch211-186j3.6.1	0.00178566	-1.20158	0.027	0.13	1	yolk syncytial nuclei	si:ch211-186j3.6
znf106.3	0.00178908	-1.22014	0.055	0.172	1	yolk syncytial nuclei	znf106
rnd1.3	0.00179108	2.62075	0.064	0.021	1	yolk syncytial nuclei	rnd1
tmem38b.1	0.00179666	2.06723	0.218	0.141	1	yolk syncytial nuclei	tmem38b
pak1.2	0.00180405	-3.30232	0	0.082	1	yolk syncytial nuclei	pak1
LOC107375373.2	0.0018046	-3.32361	0	0.082	1	yolk syncytial nuclei	LOC107375373
ddah1.2	0.00181078	-1.05286	0.018	0.116	1	yolk syncytial nuclei	ddah1
ift81.2	0.00181725	-2.57958	0.009	0.097	1	yolk syncytial nuclei	ift81
LOC107376065.2	0.00181943	-1.44226	0.018	0.114	1	yolk syncytial nuclei	LOC107376065
ubtd1b.2	0.00181973	-2.53919	0.009	0.097	1	yolk syncytial nuclei	ubtd1b
spata7.2	0.00182404	-3.28342	0	0.081	1	yolk syncytial nuclei	spata7
psme1	0.00182608	-1.07791	0.027	0.131	1	yolk syncytial nuclei	psme1
pigb.1	0.00182814	-1.14706	0.045	0.156	1	yolk syncytial nuclei	pigb
znf451.2	0.0018305	-0.748702	0.036	0.147	1	yolk syncytial nuclei	znf451
gtpbp2b.2	0.00183465	-1.58179	0.009	0.099	1	yolk syncytial nuclei	gtpbp2b
tubd1.2	0.0018354	0.116266	0.155	0.331	1	yolk syncytial nuclei	tubd1
ctu1.2	0.00183741	-0.917354	0.055	0.174	1	yolk syncytial nuclei	ctu1
LOC107392096.2	0.00184622	-3.28342	0	0.081	1	yolk syncytial nuclei	LOC107392096
LOC107382362.2	0.00184649	-0.432421	0.855	0.773	1	yolk syncytial nuclei	LOC107382362
rpp40.2	0.00184658	-0.484334	0.9	0.772	1	yolk syncytial nuclei	rpp40
LOC107379630.1	0.0018468	-3.35756	0	0.081	1	yolk syncytial nuclei	LOC107379630
si:dkeyp-77h1.4.2	0.00184736	-3.31566	0	0.081	1	yolk syncytial nuclei	si:dkeyp-77h1.4
saysd1.3	0.0018506	-1.30308	0.036	0.141	1	yolk syncytial nuclei	saysd1
hif1a	0.00185714	-1.49764	0.018	0.114	1	yolk syncytial nuclei	hif1a
ice2.2	0.00186235	-1.53159	0.036	0.141	1	yolk syncytial nuclei	ice2
LOC107385881.2	0.00186613	-3.25044	0	0.081	1	yolk syncytial nuclei	LOC107385881
LOC107395685.3	0.00186843	-3.33938	0	0.081	1	yolk syncytial nuclei	LOC107395685
LOC107391592.2	0.00187227	-1.16602	0.036	0.144	1	yolk syncytial nuclei	LOC107391592
npc1.1	0.0018769	2.36962	0.127	0.061	1	yolk syncytial nuclei	npc1
gmeb1.3	0.00188408	-1.64702	0.027	0.127	1	yolk syncytial nuclei	gmeb1
psph.2	0.00188708	-0.231631	0.2	0.404	1	yolk syncytial nuclei	psph
si:ch211-51c14.1	0.00188814	2.71604	0.045	0.012	1	yolk syncytial nuclei	si:ch211-51c14.1
fam13a.2	0.00188864	-2.15567	0.009	0.098	1	yolk syncytial nuclei	fam13a
nek2.2	0.00188874	-1.36601	0.036	0.142	1	yolk syncytial nuclei	nek2
zzz3.1	0.00189088	-3.29694	0	0.081	1	yolk syncytial nuclei	zzz3
rhobtb4.3	0.00189317	-3.37296	0	0.081	1	yolk syncytial nuclei	rhobtb4
aicda	0.00189421	3.72962	0.027	0.005	1	yolk syncytial nuclei	aicda
axin2.2	0.00189955	-1.61887	0.009	0.098	1	yolk syncytial nuclei	axin2
myo6.2	0.00189969	-1.62102	0.009	0.098	1	yolk syncytial nuclei	myo6
taf4b.2	0.00191459	-3.33938	0	0.081	1	yolk syncytial nuclei	taf4b
xkrx.3	0.00191696	-0.867478	0.036	0.144	1	yolk syncytial nuclei	xkrx
poldip2.2	0.0019253	-0.595545	0.427	0.543	1	yolk syncytial nuclei	poldip2
trmo.2	0.00192702	-1.45002	0.018	0.113	1	yolk syncytial nuclei	trmo
hnrpkl.2	0.00193436	-2.19086	0.018	0.111	1	yolk syncytial nuclei	hnrpkl
si:dkey-103g5.4	0.00193527	3.48904	0.027	0.005	1	yolk syncytial nuclei	si:dkey-103g5.4
LOC107394641.2	0.00194145	-0.970634	0.027	0.129	1	yolk syncytial nuclei	LOC107394641
tradd.2	0.00194184	-0.876021	0.045	0.159	1	yolk syncytial nuclei	tradd
LOC107393038.2	0.00194316	-1.57958	0.009	0.098	1	yolk syncytial nuclei	LOC107393038
dgcr8.2	0.00194395	-0.76436	0.036	0.146	1	yolk syncytial nuclei	dgcr8
numa1.2	0.00194398	-2.03175	0.009	0.098	1	yolk syncytial nuclei	numa1
mettl5.2	0.00194414	-0.302316	0.109	0.255	1	yolk syncytial nuclei	mettl5
nkd1	0.00194966	3.76915	0.018	0.003	1	yolk syncytial nuclei	nkd1
LOC107395654	0.00194966	4.09107	0.018	0.003	1	yolk syncytial nuclei	LOC107395654
slc25a25b.2	0.00195644	-3.23085	0	0.08	1	yolk syncytial nuclei	slc25a25b
hmbs.2	0.00195679	-0.127979	0.145	0.32	1	yolk syncytial nuclei	hmbs
LOC107381323.2	0.00195866	-3.29963	0	0.08	1	yolk syncytial nuclei	LOC107381323
dnajc14.2	0.00195991	-2.17141	0.018	0.111	1	yolk syncytial nuclei	dnajc14
gmnn.3	0.00196137	-0.292169	0.991	0.929	1	yolk syncytial nuclei	gmnn
LOC107382051	0.0019615	3.52122	0.018	0.003	1	yolk syncytial nuclei	LOC107382051
fmnl2.3	0.00196563	-0.604236	0.091	0.229	1	yolk syncytial nuclei	fmnl2
LOC107373158	0.00196936	-0.106756	0.136	0.301	1	yolk syncytial nuclei	LOC107373158
LOC107392839.3	0.00198053	0.212513	0.909	0.629	1	yolk syncytial nuclei	LOC107392839
mthfr.2	0.00198275	-2.17727	0.018	0.111	1	yolk syncytial nuclei	mthfr
acox1.1	0.00198528	1.60503	0.282	0.203	1	yolk syncytial nuclei	acox1
ten1.1	0.00199093	-1.55728	0.009	0.098	1	yolk syncytial nuclei	ten1
tmem165.3	0.00199495	-0.507719	0.873	0.763	1	yolk syncytial nuclei	tmem165
arhgap35b.2	0.00200389	-3.25044	0	0.08	1	yolk syncytial nuclei	arhgap35b
LOC107384232.2	0.00200475	-3.26703	0	0.08	1	yolk syncytial nuclei	LOC107384232
abcc10.1	0.00200571	-3.30499	0	0.08	1	yolk syncytial nuclei	abcc10
rab4a.2	0.00202455	-0.680415	0.027	0.13	1	yolk syncytial nuclei	rab4a
LOC107391094.1	0.00202894	-3.27798	0	0.08	1	yolk syncytial nuclei	LOC107391094
llgl2.1	0.00203127	-1.48352	0.027	0.128	1	yolk syncytial nuclei	llgl2
limd1a.2	0.00203696	-1.79881	0.018	0.112	1	yolk syncytial nuclei	limd1a
aida	0.00203779	-1.6124	0.009	0.097	1	yolk syncytial nuclei	aida
rmi2.3	0.00204221	0.138764	0.209	0.422	1	yolk syncytial nuclei	rmi2
rnf7	0.00204464	-0.423289	0.882	0.77	1	yolk syncytial nuclei	rnf7
ccs.3	0.0020501	-0.686181	0.073	0.198	1	yolk syncytial nuclei	ccs
mfsd12	0.00205167	2.73352	0.045	0.012	1	yolk syncytial nuclei	mfsd12
ccdc80l2.1	0.00205178	-2.18892	0.018	0.11	1	yolk syncytial nuclei	ccdc80l2
ufsp1.2	0.0020518	-3.25599	0	0.08	1	yolk syncytial nuclei	ufsp1
prnpb.2	0.0020523	-3.25599	0	0.08	1	yolk syncytial nuclei	prnpb
mapkapk5.2	0.0020609	-0.154003	0.082	0.219	1	yolk syncytial nuclei	mapkapk5
rpn1.2	0.00206145	-0.266591	0.964	0.938	1	yolk syncytial nuclei	rpn1
rnf167.2	0.00206226	-0.855832	0.036	0.145	1	yolk syncytial nuclei	rnf167
nrbp1.2	0.0020632	-0.444363	0.1	0.241	1	yolk syncytial nuclei	nrbp1
si:ch73-40i7.5.3	0.00206372	-0.530716	0.045	0.159	1	yolk syncytial nuclei	si:ch73-40i7.5
si:ch73-127m5.2.2	0.00206835	-2.56624	0.009	0.096	1	yolk syncytial nuclei	si:ch73-127m5.2
fkbpl.2	0.00207565	-0.588405	0.045	0.159	1	yolk syncytial nuclei	fkbpl
ndufa3.2	0.00207751	-0.245134	0.991	0.956	1	yolk syncytial nuclei	ndufa3
jam2.2	0.00207813	-3.32361	0	0.08	1	yolk syncytial nuclei	jam2
zadh2.1	0.00208074	2.73101	0.055	0.017	1	yolk syncytial nuclei	zadh2
LOC107383337.1	0.00208831	-0.396147	0.109	0.252	1	yolk syncytial nuclei	LOC107383337
dcaf8.2	0.00209871	-0.754415	0.036	0.143	1	yolk syncytial nuclei	dcaf8
dyrk2.1	0.00210083	-3.25044	0	0.079	1	yolk syncytial nuclei	dyrk2
mrpl46.1	0.0021032	-0.333958	0.918	0.816	1	yolk syncytial nuclei	mrpl46
si:dkey-177p2.6	0.00210407	2.65367	0.045	0.012	1	yolk syncytial nuclei	si:dkey-177p2.6
gnas.2	0.00210648	-1.21194	0.018	0.113	1	yolk syncytial nuclei	gnas
cryz.2	0.00210856	-0.434055	0.109	0.25	1	yolk syncytial nuclei	cryz
abracl.2	0.00210877	-0.147204	0.127	0.28	1	yolk syncytial nuclei	abracl
grk4.2	0.00211645	-2.58179	0.009	0.095	1	yolk syncytial nuclei	grk4
pcbp2.2	0.00211661	-0.184283	0.991	0.997	1	yolk syncytial nuclei	pcbp2
osbpl5	0.00211863	-2.5707	0.009	0.095	1	yolk syncytial nuclei	osbpl5
hspg2.2	0.00212612	-0.373411	0.055	0.173	1	yolk syncytial nuclei	hspg2
mcur1.3	0.00212739	-0.746028	0.073	0.195	1	yolk syncytial nuclei	mcur1
klhl42.2	0.00214378	-1.92898	0.009	0.097	1	yolk syncytial nuclei	klhl42
LOC107373958.2	0.00214608	-0.258342	0.964	0.912	1	yolk syncytial nuclei	LOC107373958
atrnl1.2	0.00215062	-3.24766	0	0.079	1	yolk syncytial nuclei	atrnl1
reep3b.2	0.00215076	-0.853571	0.045	0.158	1	yolk syncytial nuclei	reep3b
nbas.2	0.00215163	-3.2807	0	0.079	1	yolk syncytial nuclei	nbas
sap130.1	0.00215886	-1.54374	0.009	0.097	1	yolk syncytial nuclei	sap130
manea.2	0.00215993	-0.701173	0.045	0.158	1	yolk syncytial nuclei	manea
ski.2	0.00216285	-1.99462	0.009	0.096	1	yolk syncytial nuclei	ski
lrrc4cb.2	0.00216486	-2.61023	0.009	0.095	1	yolk syncytial nuclei	lrrc4cb
ap1s2.2	0.00217013	-0.543885	0.445	0.551	1	yolk syncytial nuclei	ap1s2
csgr05h16orf58.3	0.00217045	-0.216437	0.073	0.198	1	yolk syncytial nuclei	csgr05h16orf58
nle1.4	0.00217208	-0.547283	0.109	0.248	1	yolk syncytial nuclei	nle1
LOC107388388.2	0.00217575	-3.23085	0	0.079	1	yolk syncytial nuclei	LOC107388388
prdm10.3	0.00217703	-3.26977	0	0.079	1	yolk syncytial nuclei	prdm10
wbp1l.1	0.00218661	-1.77775	0.018	0.111	1	yolk syncytial nuclei	wbp1l
rsrp1.4	0.00218946	-0.561163	0.9	0.761	1	yolk syncytial nuclei	rsrp1
LOC107378626.3	0.00219048	-0.433568	0.118	0.262	1	yolk syncytial nuclei	LOC107378626
eif4enif1.2	0.00220117	-3.22803	0	0.079	1	yolk syncytial nuclei	eif4enif1
si:dkey-93h22.8.2	0.00220975	-2.00783	0.009	0.096	1	yolk syncytial nuclei	si:dkey-93h22.8
brca2.2	0.00221238	-1.46159	0.018	0.111	1	yolk syncytial nuclei	brca2
tmem241.1	0.00222428	-2.51857	0.009	0.095	1	yolk syncytial nuclei	tmem241
ccdc61.2	0.00224053	-1.51162	0.036	0.138	1	yolk syncytial nuclei	ccdc61
dus1l.2	0.00224424	-0.717353	0.045	0.157	1	yolk syncytial nuclei	dus1l
LOC107373780.2	0.00225196	-2.07843	0.009	0.096	1	yolk syncytial nuclei	LOC107373780
mpp5.2	0.00225222	-2.50465	0.009	0.094	1	yolk syncytial nuclei	mpp5
vash2.1	0.00225335	-1.53646	0.018	0.111	1	yolk syncytial nuclei	vash2
phtf2.1	0.00225437	-3.25044	0	0.078	1	yolk syncytial nuclei	phtf2
elmod3.2	0.00226031	-1.52087	0.009	0.096	1	yolk syncytial nuclei	elmod3
prkcd.1	0.0022633	-1.77775	0.018	0.111	1	yolk syncytial nuclei	prkcd
aars.1	0.00227035	-1.09039	0.027	0.128	1	yolk syncytial nuclei	aars
ficd.2	0.00227295	-0.696234	0.036	0.144	1	yolk syncytial nuclei	ficd
LOC107396103.2	0.00227328	-1.48635	0.018	0.112	1	yolk syncytial nuclei	LOC107396103
dnajb14.2	0.00228198	-0.269772	0.109	0.255	1	yolk syncytial nuclei	dnajb14
zdhhc4.2	0.00228461	-0.554679	0.082	0.213	1	yolk syncytial nuclei	zdhhc4
mmab.2	0.00228853	-0.373811	0.045	0.155	1	yolk syncytial nuclei	mmab
usp8.2	0.00229851	-0.302489	0.127	0.277	1	yolk syncytial nuclei	usp8
dcaf12.1	0.00230774	-0.191107	0.073	0.199	1	yolk syncytial nuclei	dcaf12
ndufb10.1	0.00230802	-0.164892	1	0.991	1	yolk syncytial nuclei	ndufb10
si:dkey-175m17.6.3	0.00231167	-3.31832	0	0.078	1	yolk syncytial nuclei	si:dkey-175m17.6
mppe1.3	0.00231329	-0.834068	0.027	0.128	1	yolk syncytial nuclei	mppe1
zdhhc6.2	0.0023144	-1.16945	0.018	0.112	1	yolk syncytial nuclei	zdhhc6
LOC107391461.2	0.00232783	-2.26977	0.018	0.109	1	yolk syncytial nuclei	LOC107391461
pelo.3	0.0023305	-0.193529	1	0.982	1	yolk syncytial nuclei	pelo
morc2.2	0.00233058	-0.286842	0.927	0.842	1	yolk syncytial nuclei	morc2
zgc:161969.2	0.00233121	-1.13946	0.027	0.126	1	yolk syncytial nuclei	zgc:161969
rbm6.2	0.00233222	-0.50643	0.064	0.184	1	yolk syncytial nuclei	rbm6
LOC107380145.2	0.00233483	-3.23648	0	0.078	1	yolk syncytial nuclei	LOC107380145
kmt5a.4	0.00234067	-1.26113	0.027	0.126	1	yolk syncytial nuclei	kmt5a
oaz1b.5	0.00234902	0.174765	1	1	1	yolk syncytial nuclei	oaz1b
trip10.2	0.00236181	-3.20527	0	0.078	1	yolk syncytial nuclei	trip10
phc2b.2	0.00236562	-1.51857	0.009	0.095	1	yolk syncytial nuclei	phc2b
LOC107377722	0.00236762	-0.154013	0.991	0.975	1	yolk syncytial nuclei	LOC107377722
LOC107384091.2	0.00237021	-1.51626	0.009	0.095	1	yolk syncytial nuclei	LOC107384091
lama5.2	0.00238233	-1.84372	0.018	0.11	1	yolk syncytial nuclei	lama5
plppr4a.1	0.00238508	-2.53919	0.009	0.094	1	yolk syncytial nuclei	plppr4a
LOC107374739.2	0.00238966	-3.22238	0	0.078	1	yolk syncytial nuclei	LOC107374739
trappc14.3	0.00239089	-3.24487	0	0.078	1	yolk syncytial nuclei	trappc14
man1a2.1	0.00239855	-1.46159	0.018	0.11	1	yolk syncytial nuclei	man1a2
ubn2b.2	0.00240147	-1.44226	0.018	0.11	1	yolk syncytial nuclei	ubn2b
csgr17h19orf24.1	0.00240781	0.755361	0.709	0.585	1	yolk syncytial nuclei	csgr17h19orf24
ctdspl2.3	0.00240949	-0.224075	0.109	0.257	1	yolk syncytial nuclei	ctdspl2
LOC107376856.2	0.00241712	-0.355549	0.064	0.182	1	yolk syncytial nuclei	LOC107376856
nlgn2.2	0.00241777	-2.54147	0.009	0.093	1	yolk syncytial nuclei	nlgn2
kcnip1b.2	0.00241783	-3.20527	0	0.077	1	yolk syncytial nuclei	kcnip1b
cptp.2	0.00241787	-0.98156	0.073	0.193	1	yolk syncytial nuclei	cptp
dhtkd1.2	0.00242233	-1.18671	0.027	0.125	1	yolk syncytial nuclei	dhtkd1
oraov1.1	0.0024255	-0.327681	0.391	0.532	1	yolk syncytial nuclei	oraov1
pprc1.4	0.00242597	-0.47222	0.864	0.755	1	yolk syncytial nuclei	pprc1
vps33b	0.00242621	-2.15764	0.018	0.108	1	yolk syncytial nuclei	vps33b
sdk1.1	0.00243248	-1.9336	0.009	0.095	1	yolk syncytial nuclei	sdk1
tafa3a.2	0.00243358	-1.40877	0.018	0.11	1	yolk syncytial nuclei	tafa3a
klf3.1	0.00244294	2.44722	0.064	0.022	1	yolk syncytial nuclei	klf3
spata6.2	0.00244576	-3.18214	0	0.077	1	yolk syncytial nuclei	spata6
zbtb4.1	0.00244661	-3.20813	0	0.077	1	yolk syncytial nuclei	zbtb4
fam188b.2	0.00244836	-2.45727	0.009	0.093	1	yolk syncytial nuclei	fam188b
cth1.2	0.00245442	-1.43868	0.027	0.124	1	yolk syncytial nuclei	cth1
hnrnpa3.1	0.00245652	-1.11757	0.045	0.153	1	yolk syncytial nuclei	hnrnpa3
smad2.2	0.00246483	-0.737326	0.045	0.154	1	yolk syncytial nuclei	smad2
tnip2.2	0.00247429	-3.17043	0	0.077	1	yolk syncytial nuclei	tnip2
pdlim1	0.0024754	-1.55428	0.036	0.136	1	yolk syncytial nuclei	pdlim1
wdr1.3	0.00247742	0.375444	0.955	0.741	1	yolk syncytial nuclei	wdr1
tdg.2	0.00247953	-2.14972	0.018	0.108	1	yolk syncytial nuclei	tdg
eif3k.1	0.0024958	-0.176068	0.991	0.983	1	yolk syncytial nuclei	eif3k
LOC107389956.3	0.00250558	-3.21385	0	0.077	1	yolk syncytial nuclei	LOC107389956
gsg2.1	0.00250653	-3.24766	0	0.077	1	yolk syncytial nuclei	gsg2
en1b.2	0.00250679	-3.26152	0	0.077	1	yolk syncytial nuclei	en1b
slc35f2.2	0.00251674	-2.12365	0.018	0.108	1	yolk syncytial nuclei	slc35f2
slc10a1	0.00252811	2.63986	0.027	0.005	1	yolk syncytial nuclei	slc10a1
ttll11.2	0.00253523	-3.21954	0	0.077	1	yolk syncytial nuclei	ttll11
plod2.3	0.00253951	-3.34199	0	0.077	1	yolk syncytial nuclei	plod2
ttc1.2	0.00253998	-0.27589	0.318	0.502	1	yolk syncytial nuclei	ttc1
si:dkeyp-69b9.6.3	0.00254005	-1.51626	0.009	0.094	1	yolk syncytial nuclei	si:dkeyp-69b9.6
ttc8.2	0.0025487	-1.92434	0.009	0.094	1	yolk syncytial nuclei	ttc8
si:ch211-113e8.11.2	0.0025494	-0.526087	0.055	0.172	1	yolk syncytial nuclei	si:ch211-113e8.11
crot.2	0.00255318	-0.974566	0.055	0.165	1	yolk syncytial nuclei	crot
ap1ar.2	0.00255692	-1.19086	0.018	0.111	1	yolk syncytial nuclei	ap1ar
LOC107384309.1	0.00259377	-2.4953	0.009	0.092	1	yolk syncytial nuclei	LOC107384309
LOC107377411.1	0.00259957	-1.82928	0.018	0.11	1	yolk syncytial nuclei	LOC107377411
slc25a37.3	0.00261025	-0.364253	0.045	0.155	1	yolk syncytial nuclei	slc25a37
pdcd10.4	0.00263936	0.484465	0.791	0.62	1	yolk syncytial nuclei	pdcd10
smarcd1.2	0.00264122	-0.441315	0.864	0.758	1	yolk syncytial nuclei	smarcd1
LOC107394422.2	0.00264238	-0.819152	0.027	0.126	1	yolk syncytial nuclei	LOC107394422
actn1.2	0.00264686	-0.393689	0.055	0.167	1	yolk syncytial nuclei	actn1
nedd9.5	0.0026544	-3.15863	0	0.076	1	yolk syncytial nuclei	nedd9
LOC107381078.4	0.00265731	-3.25044	0	0.076	1	yolk syncytial nuclei	LOC107381078
aurkb.2	0.00266327	-0.268614	0.945	0.889	1	yolk syncytial nuclei	aurkb
si:ch211-250c4.3.4	0.0026713	-0.425413	0.1	0.228	1	yolk syncytial nuclei	si:ch211-250c4.3
rtel1.2	0.00268105	-1.01221	0.036	0.139	1	yolk syncytial nuclei	rtel1
kif23.4	0.0026842	-0.440307	0.073	0.196	1	yolk syncytial nuclei	kif23
LOC107375559.2	0.00268955	-1.98797	0.009	0.093	1	yolk syncytial nuclei	LOC107375559
csgr08h8orf88.2	0.0026922	-1.88621	0.018	0.109	1	yolk syncytial nuclei	csgr08h8orf88
tp53bp2.1	0.00269494	-1.5093	0.009	0.093	1	yolk syncytial nuclei	tp53bp2
prr36b.2	0.00270569	-0.41502	0.082	0.209	1	yolk syncytial nuclei	prr36b
rbck1	0.00270604	-2.62317	0.009	0.092	1	yolk syncytial nuclei	rbck1
fosl1.1	0.00271201	-2.54827	0.009	0.092	1	yolk syncytial nuclei	fosl1
utrn.2	0.00271954	-1.50465	0.009	0.093	1	yolk syncytial nuclei	utrn
sept3.2	0.00272813	0.463658	0.927	0.734	1	yolk syncytial nuclei	sept3
si:ch1073-224n8.1.2	0.0027319	-1.91268	0.009	0.093	1	yolk syncytial nuclei	si:ch1073-224n8.1
LOC107373453.2	0.002733	-1.90328	0.009	0.093	1	yolk syncytial nuclei	LOC107373453
naprt.3	0.00273529	-0.651235	0.109	0.239	1	yolk syncytial nuclei	naprt
rab5ab	0.00273791	-0.271718	0.127	0.275	1	yolk syncytial nuclei	rab5ab
alkbh8.2	0.00273863	-0.434446	0.082	0.209	1	yolk syncytial nuclei	alkbh8
kdelr2a.2	0.00273872	-0.221828	0.973	0.906	1	yolk syncytial nuclei	kdelr2a
tor2a.2	0.00273913	-0.654065	0.036	0.141	1	yolk syncytial nuclei	tor2a
zdhhc1.2	0.00274537	-1.14374	0.018	0.11	1	yolk syncytial nuclei	zdhhc1
kif20a.3	0.00275158	-1.47498	0.018	0.108	1	yolk syncytial nuclei	kif20a
zgc:174888.3	0.00275234	-3.22238	0	0.076	1	yolk syncytial nuclei	zgc:174888
vps9d1.2	0.00275248	-3.22521	0	0.076	1	yolk syncytial nuclei	vps9d1
LOC107387308.3	0.00275249	-3.16036	0.045	0.147	1	yolk syncytial nuclei	LOC107387308
uba1.2	0.00276063	0.310572	0.9	0.63	1	yolk syncytial nuclei	uba1
tmub2.2	0.00276927	-0.472439	0.073	0.194	1	yolk syncytial nuclei	tmub2
ramp2.2	0.00278241	-0.982397	0.027	0.124	1	yolk syncytial nuclei	ramp2
elmo1.2	0.00278291	-2.48824	0.009	0.091	1	yolk syncytial nuclei	elmo1
znf653.2	0.002791	-1.73666	0.018	0.108	1	yolk syncytial nuclei	znf653
ier2.2	0.00279343	-3.63387	0	0.075	1	yolk syncytial nuclei	ier2
sipa1l3.3	0.00281589	-2.50465	0.009	0.091	1	yolk syncytial nuclei	sipa1l3
ago4.2	0.00282389	-1.41672	0.018	0.108	1	yolk syncytial nuclei	ago4
ppp1r12a.2	0.00282831	-1.23085	0.018	0.109	1	yolk syncytial nuclei	ppp1r12a
alyref.2	0.00283258	-0.496747	0.091	0.219	1	yolk syncytial nuclei	alyref
klhl13.2	0.00283651	-0.695321	0.055	0.166	1	yolk syncytial nuclei	klhl13
tbc1d24.2	0.00284502	2.02618	0.182	0.109	1	yolk syncytial nuclei	tbc1d24
mrps26.3	0.0028461	-0.27463	0.982	0.935	1	yolk syncytial nuclei	mrps26
htra3	0.00284747	4.48904	0.018	0.003	1	yolk syncytial nuclei	htra3
samd8.2	0.00284786	-1.10327	0.018	0.109	1	yolk syncytial nuclei	samd8
phka1.2	0.00284911	-3.18505	0	0.075	1	yolk syncytial nuclei	phka1
LOC107384138.1	0.00284926	-0.368509	0.118	0.259	1	yolk syncytial nuclei	LOC107384138
LOC107374795.1	0.00287079	-2.60154	0.009	0.091	1	yolk syncytial nuclei	LOC107374795
gpkow.2	0.00288071	-0.627821	0.482	0.559	1	yolk syncytial nuclei	gpkow
ddx59.1	0.00288183	-3.15863	0	0.075	1	yolk syncytial nuclei	ddx59
znf711.1	0.00288245	-3.17922	0	0.075	1	yolk syncytial nuclei	znf711
ecel1.2	0.00288435	-1.43542	0.009	0.092	1	yolk syncytial nuclei	ecel1
dcaf13.2	0.00288539	-0.235983	0.964	0.879	1	yolk syncytial nuclei	dcaf13
bbc3.2	0.00288773	-3.41325	0	0.075	1	yolk syncytial nuclei	bbc3
dgka.3	0.00288846	-3.37551	0	0.075	1	yolk syncytial nuclei	dgka
vprbp.2	0.00289508	-2.10327	0.018	0.106	1	yolk syncytial nuclei	vprbp
kiaa0513.1	0.00290327	1.94849	0.191	0.116	1	yolk syncytial nuclei	kiaa0513
kdelc2.3	0.00290622	-0.577754	0.482	0.569	1	yolk syncytial nuclei	kdelc2
LOC107383738	0.00290753	3.37683	0.018	0.003	1	yolk syncytial nuclei	LOC107383738
ccm2l	0.00291582	3.39063	0.018	0.003	1	yolk syncytial nuclei	ccm2l
LOC107388491.2	0.00291768	-3.20813	0	0.075	1	yolk syncytial nuclei	LOC107388491
tnfsf11.2	0.00292118	-1.47403	0.009	0.092	1	yolk syncytial nuclei	tnfsf11
ccdc9.1	0.00292315	-0.546758	0.055	0.168	1	yolk syncytial nuclei	ccdc9
LOC107393225.3	0.00292359	-0.133444	0.1	0.237	1	yolk syncytial nuclei	LOC107393225
pkma.3	0.00292664	-0.330591	0.955	0.832	1	yolk syncytial nuclei	pkma
LOC107393232	0.00293524	3.26665	0.018	0.003	1	yolk syncytial nuclei	LOC107393232
trmt10b.2	0.00294145	-0.589662	0.055	0.166	1	yolk syncytial nuclei	trmt10b
cabin1.2	0.00294951	-3.14972	0	0.075	1	yolk syncytial nuclei	cabin1
LOC107392593.2	0.00295643	-2.43053	0.009	0.091	1	yolk syncytial nuclei	LOC107392593
coq10b	0.00295692	-0.97232	0.018	0.109	1	yolk syncytial nuclei	coq10b
LOC107390934	0.00295753	2.89468	0.018	0.003	1	yolk syncytial nuclei	LOC107390934
desi1	0.00296072	2.30971	0.064	0.022	1	yolk syncytial nuclei	desi1
bbs10.3	0.00299379	-2.40328	0.009	0.09	1	yolk syncytial nuclei	bbs10
drosha.3	0.00300078	-0.648143	0.064	0.178	1	yolk syncytial nuclei	drosha
fzr1b.2	0.00300441	-0.208706	0.155	0.32	1	yolk syncytial nuclei	fzr1b
csnk1a1.3	0.00300755	0.322123	1	0.981	1	yolk syncytial nuclei	csnk1a1
LOC107376814.2	0.00301195	-1.38668	0.018	0.108	1	yolk syncytial nuclei	LOC107376814
LOC107389080	0.0030188	2.89468	0.027	0.006	1	yolk syncytial nuclei	LOC107389080
acsl2.1	0.0030202	-3.16159	0	0.074	1	yolk syncytial nuclei	acsl2
jmjd1c.1	0.00302052	-3.18796	0	0.074	1	yolk syncytial nuclei	jmjd1c
cbln20.2	0.00302067	-3.16749	0	0.074	1	yolk syncytial nuclei	cbln20
nphp3.2	0.00302098	-3.18214	0	0.074	1	yolk syncytial nuclei	nphp3
ptpn12.1	0.00302143	-3.18796	0	0.074	1	yolk syncytial nuclei	ptpn12
sox21.3	0.00302443	-3.26703	0	0.074	1	yolk syncytial nuclei	sox21
gfm1.5	0.00302591	-0.471973	0.836	0.742	1	yolk syncytial nuclei	gfm1
edem2.3	0.00302938	-0.90151	0.027	0.122	1	yolk syncytial nuclei	edem2
LOC107396868.3	0.00304545	-0.221514	0.991	0.964	1	yolk syncytial nuclei	LOC107396868
znf362.1	0.00305439	-3.12567	0	0.074	1	yolk syncytial nuclei	znf362
LOC107391048	0.00305531	2.96179	0.027	0.006	1	yolk syncytial nuclei	LOC107391048
asph.3	0.0030655	-1.55638	0.027	0.12	1	yolk syncytial nuclei	asph
ube2d1	0.0030703	-0.213847	0.964	0.873	1	yolk syncytial nuclei	ube2d1
bag6.1	0.00307565	-0.144598	0.091	0.223	1	yolk syncytial nuclei	bag6
ufd1l.3	0.00308672	0.287786	0.891	0.642	1	yolk syncytial nuclei	ufd1l
LOC107392607.1	0.00309157	-3.15863	0	0.074	1	yolk syncytial nuclei	LOC107392607
LOC107375785.1	0.00309173	-3.15863	0	0.074	1	yolk syncytial nuclei	LOC107375785
ttl.1	0.00309606	-1.47641	0.009	0.091	1	yolk syncytial nuclei	ttl
drap1.1	0.00309895	-0.268293	0.982	0.925	1	yolk syncytial nuclei	drap1
prmt2.2	0.00310165	-0.926662	0.036	0.137	1	yolk syncytial nuclei	prmt2
aifm1.2	0.00310482	-0.69642	0.018	0.106	1	yolk syncytial nuclei	aifm1
LOC107378548.3	0.00311014	-1.84556	0.009	0.091	1	yolk syncytial nuclei	LOC107378548
ube2z.2	0.00311334	-0.288637	0.1	0.235	1	yolk syncytial nuclei	ube2z
dtwd2.2	0.00312023	-0.825348	0.045	0.15	1	yolk syncytial nuclei	dtwd2
ninl.1	0.00312319	-1.98797	0.009	0.091	1	yolk syncytial nuclei	ninl
rock1.2	0.00312482	-2.50232	0.009	0.09	1	yolk syncytial nuclei	rock1
ccz1.2	0.0031254	-0.535464	0.109	0.24	1	yolk syncytial nuclei	ccz1
sec22c.2	0.00312623	-3.11044	0	0.074	1	yolk syncytial nuclei	sec22c
sh2b3.1	0.00312893	-0.238348	0.055	0.165	1	yolk syncytial nuclei	sh2b3
lgals9l3.1	0.00313135	-3.23928	0	0.074	1	yolk syncytial nuclei	lgals9l3
slc25a17.2	0.00313325	-1.71063	0.018	0.106	1	yolk syncytial nuclei	slc25a17
sona.2	0.0031373	-0.277083	0.973	0.921	1	yolk syncytial nuclei	sona
pank2.1	0.00313969	-0.756157	0.027	0.124	1	yolk syncytial nuclei	pank2
sptbn2.1	0.00314243	2.22125	0.145	0.078	1	yolk syncytial nuclei	sptbn2
LOC107382745.2	0.00314272	-1.54917	0.027	0.12	1	yolk syncytial nuclei	LOC107382745
klhl34	0.00314411	2.20146	0.045	0.013	1	yolk syncytial nuclei	klhl34
rufy3.1	0.00315124	-1.05811	0.045	0.148	1	yolk syncytial nuclei	rufy3
yeats4.3	0.00315131	-0.468483	0.882	0.756	1	yolk syncytial nuclei	yeats4
ddx5.3	0.00316239	-0.175429	1	0.973	1	yolk syncytial nuclei	ddx5
ppfia1.1	0.00316428	-3.15269	0	0.074	1	yolk syncytial nuclei	ppfia1
LOC107389887.1	0.00316587	1.70283	0.273	0.206	1	yolk syncytial nuclei	LOC107389887
LOC107388908.2	0.00316839	-3.23648	0	0.074	1	yolk syncytial nuclei	LOC107388908
srsf5b.2	0.00317648	-0.303358	0.927	0.799	1	yolk syncytial nuclei	srsf5b
eml3.2	0.00317754	-1.12971	0.018	0.107	1	yolk syncytial nuclei	eml3
LOC107376613	0.00319125	2.93626	0.036	0.009	1	yolk syncytial nuclei	LOC107376613
eif3j.3	0.00319481	0.367175	1	0.971	1	yolk syncytial nuclei	eif3j
primpol.2	0.00319551	-0.170013	0.1	0.238	1	yolk syncytial nuclei	primpol
pxylp1.1	0.00319624	-1.31832	0.027	0.121	1	yolk syncytial nuclei	pxylp1
pi4k2a.2	0.00320166	2.22999	0.118	0.058	1	yolk syncytial nuclei	pi4k2a
vps11	0.00321681	1.61433	0.1	0.043	1	yolk syncytial nuclei	vps11
LOC107384144.1	0.0032173	-1.08759	0.055	0.16	1	yolk syncytial nuclei	LOC107384144
psmd1.1	0.00322657	0.497797	0.827	0.636	1	yolk syncytial nuclei	psmd1
esrra.1	0.00323141	-0.934757	0.027	0.121	1	yolk syncytial nuclei	esrra
lsm14aa.1	0.00323432	0.536678	0.9	0.722	1	yolk syncytial nuclei	lsm14aa
hddc2.2	0.00323714	-3.10122	0	0.073	1	yolk syncytial nuclei	hddc2
efs.1	0.00323811	-2.48115	0.009	0.089	1	yolk syncytial nuclei	efs
LOC107391153.1	0.00324136	-1.42265	0.018	0.107	1	yolk syncytial nuclei	LOC107391153
utp11.1	0.00324277	-0.253041	0.991	0.932	1	yolk syncytial nuclei	utp11
LOC107373490.2	0.00324549	-2.42561	0.009	0.089	1	yolk syncytial nuclei	LOC107373490
srebf2.1	0.00325018	-1.88906	0.009	0.091	1	yolk syncytial nuclei	srebf2
LOC107390152.2	0.00325327	-1.68206	0.018	0.105	1	yolk syncytial nuclei	LOC107390152
rab11bb.3	0.00327555	2.02768	0.109	0.05	1	yolk syncytial nuclei	rab11bb
jmy	0.00327949	2.74361	0.036	0.009	1	yolk syncytial nuclei	jmy
timp4.4	0.00328276	-1.90799	0.009	0.09	1	yolk syncytial nuclei	timp4
cux1	0.00328716	-0.520872	0.036	0.136	1	yolk syncytial nuclei	cux1
LOC107390508.2	0.00329267	-1.86021	0.009	0.09	1	yolk syncytial nuclei	LOC107390508
eif4g2.2	0.00329335	0.295307	0.955	0.704	1	yolk syncytial nuclei	eif4g2
LOC107378945.2	0.00329694	-2.07425	0.018	0.104	1	yolk syncytial nuclei	LOC107378945
LOC107395947.2	0.00330675	-0.314256	0.955	0.833	1	yolk syncytial nuclei	LOC107395947
lrp6.2	0.00331564	-3.1287	0	0.073	1	yolk syncytial nuclei	lrp6
strn4.2	0.00332024	-0.975687	0.027	0.122	1	yolk syncytial nuclei	strn4
acot7.3	0.00332218	-3.313	0	0.073	1	yolk syncytial nuclei	acot7
snx11.1	0.00332305	-2.41573	0.009	0.089	1	yolk syncytial nuclei	snx11
tanc1.2	0.00332315	-1.69438	0.018	0.105	1	yolk syncytial nuclei	tanc1
rrp7a.5	0.0033268	-0.276309	0.964	0.932	1	yolk syncytial nuclei	rrp7a
phlda2.4	0.00333304	-1.81205	0.009	0.09	1	yolk syncytial nuclei	phlda2
camk2g2	0.00333811	-1.54917	0.018	0.105	1	yolk syncytial nuclei	camk2g2
sdhc	0.00334833	0.481735	0.991	0.832	1	yolk syncytial nuclei	sdhc
LOC107385726.5	0.00334941	-0.807245	0.382	0.481	1	yolk syncytial nuclei	LOC107385726
mis18bp1.2	0.00335624	-1.4476	0.009	0.09	1	yolk syncytial nuclei	mis18bp1
tpp1.1	0.00335804	-1.06735	0.027	0.121	1	yolk syncytial nuclei	tpp1
cnbp.2	0.00335888	-0.157198	1	0.999	1	yolk syncytial nuclei	cnbp
ttc21b.2	0.00336111	-2.41821	0.009	0.089	1	yolk syncytial nuclei	ttc21b
slc1a9.3	0.00336949	-0.835656	0.936	0.786	1	yolk syncytial nuclei	slc1a9
LOC107395596.2	0.00338047	-0.662699	0.045	0.151	1	yolk syncytial nuclei	LOC107395596
cers5.2	0.00339234	-3.09504	0	0.073	1	yolk syncytial nuclei	cers5
march8	0.00339665	-3.20813	0	0.073	1	yolk syncytial nuclei	march8
tulp3.1	0.00340221	-1.35187	0.018	0.105	1	yolk syncytial nuclei	tulp3
ppp2r5cb.2	0.00340614	-0.938979	0.027	0.12	1	yolk syncytial nuclei	ppp2r5cb
LOC107383020.2	0.00341421	-1.65712	0.018	0.105	1	yolk syncytial nuclei	LOC107383020
mlst8.2	0.00342399	-0.340373	0.082	0.202	1	yolk syncytial nuclei	mlst8
phactr4b.1	0.0034337	-3.1287	0	0.072	1	yolk syncytial nuclei	phactr4b
LOC107383392.3	0.00343539	-2.6236	0.027	0.118	1	yolk syncytial nuclei	LOC107383392
slc25a35	0.00343752	-1.90092	0.009	0.09	1	yolk syncytial nuclei	slc25a35
tube1.2	0.00343974	-2.43542	0.009	0.088	1	yolk syncytial nuclei	tube1
ivns1abp.2	0.00344141	-0.390377	0.927	0.794	1	yolk syncytial nuclei	ivns1abp
si:ch211-126j24.1.2	0.00344302	-2.40328	0.009	0.088	1	yolk syncytial nuclei	si:ch211-126j24.1
ppfibp2b.2	0.00344437	1.92162	0.164	0.092	1	yolk syncytial nuclei	ppfibp2b
rhot2.1	0.0034485	-2.09091	0.018	0.103	1	yolk syncytial nuclei	rhot2
csgr03h16orf52.3	0.00345581	-2.06796	0.018	0.103	1	yolk syncytial nuclei	csgr03h16orf52
rab3il1.3	0.00346811	1.50628	0.282	0.212	1	yolk syncytial nuclei	rab3il1
LOC107395203.2	0.00347397	-3.11655	0	0.072	1	yolk syncytial nuclei	LOC107395203
ythdc1.2	0.0034757	-0.584712	0.473	0.559	1	yolk syncytial nuclei	ythdc1
slc38a9.1	0.00348237	1.46663	0.327	0.264	1	yolk syncytial nuclei	slc38a9
bet1l	0.00349055	-0.105855	0.291	0.492	1	yolk syncytial nuclei	bet1l
nrde2.2	0.00350038	-0.331831	0.1	0.233	1	yolk syncytial nuclei	nrde2
hspa13.1	0.00350471	-2.0296	0.018	0.103	1	yolk syncytial nuclei	hspa13
si:ch211-286b5.4.3	0.00350532	0.294367	0.8	0.598	1	yolk syncytial nuclei	si:ch211-286b5.4
scyl3	0.00350613	-1.42463	0.018	0.104	1	yolk syncytial nuclei	scyl3
ep300.2	0.00351383	-3.08883	0	0.072	1	yolk syncytial nuclei	ep300
cdh23.1	0.00351455	-1.96556	0.009	0.089	1	yolk syncytial nuclei	cdh23
LOC107375342.2	0.00351652	0.281565	0.936	0.692	1	yolk syncytial nuclei	LOC107375342
adck2.2	0.00352354	-1.33309	0.018	0.104	1	yolk syncytial nuclei	adck2
lyrm7.2	0.00354418	-0.489714	0.418	0.539	1	yolk syncytial nuclei	lyrm7
wu:fc21g02.1	0.00355538	-3.09194	0	0.072	1	yolk syncytial nuclei	wu:fc21g02
mapk8ip2.1	0.00355716	2.91117	0.036	0.009	1	yolk syncytial nuclei	mapk8ip2
ddx18.5	0.00356005	-0.162246	1	0.995	1	yolk syncytial nuclei	ddx18
fyb	0.00356093	-0.263145	0.945	0.862	1	yolk syncytial nuclei	fyb
fam43a.2	0.00356142	-3.23928	0	0.072	1	yolk syncytial nuclei	fam43a
fbn3.2	0.00356229	-1.70659	0.018	0.104	1	yolk syncytial nuclei	fbn3
srrm1.1	0.00357755	0.424327	0.864	0.646	1	yolk syncytial nuclei	srrm1
kdsr.3	0.00358461	-0.562637	0.464	0.552	1	yolk syncytial nuclei	kdsr
fbxo42.2	0.00358968	-0.424161	0.064	0.178	1	yolk syncytial nuclei	fbxo42
dclre1c.2	0.00359488	-0.757548	0.036	0.135	1	yolk syncytial nuclei	dclre1c
l3mbtl1b.1	0.00359723	-3.1043	0	0.072	1	yolk syncytial nuclei	l3mbtl1b
ehmt1b.2	0.00360055	-0.672289	0.036	0.137	1	yolk syncytial nuclei	ehmt1b
supt20h.2	0.00360098	-1.35394	0.018	0.104	1	yolk syncytial nuclei	supt20h
polr3h.2	0.00360434	0.378403	0.791	0.602	1	yolk syncytial nuclei	polr3h
hpse.2	0.00361039	-1.66548	0.018	0.104	1	yolk syncytial nuclei	hpse
samhd1.2	0.00361147	-2.38314	0.009	0.088	1	yolk syncytial nuclei	samhd1
LOC107377062.2	0.00363427	-0.851073	0.027	0.12	1	yolk syncytial nuclei	LOC107377062
cep85.2	0.00363849	-3.07948	0	0.072	1	yolk syncytial nuclei	cep85
fam110b.2	0.00363886	-3.08572	0	0.072	1	yolk syncytial nuclei	fam110b
adamts16.1	0.00363975	-3.13474	0	0.072	1	yolk syncytial nuclei	adamts16
lsm12.4	0.00364049	-0.176643	1	0.993	1	yolk syncytial nuclei	lsm12
hey2.2	0.0036429	-3.16159	0	0.072	1	yolk syncytial nuclei	hey2
ip6k2.2	0.00364687	-3.29963	0	0.072	1	yolk syncytial nuclei	ip6k2
LOC107382419.1	0.00365234	-1.22521	0.045	0.145	1	yolk syncytial nuclei	LOC107382419
gsk3b.2	0.00365554	-1.65081	0.018	0.104	1	yolk syncytial nuclei	gsk3b
shc1.2	0.00367916	-0.160689	0.991	0.99	1	yolk syncytial nuclei	shc1
csgr18h9orf3.2	0.00368058	-3.0826	0	0.071	1	yolk syncytial nuclei	csgr18h9orf3
LOC107384260.1	0.00368478	-3.15567	0	0.071	1	yolk syncytial nuclei	LOC107384260
si:cabz01090165.1.2	0.00369374	-0.529407	0.082	0.204	1	yolk syncytial nuclei	si:cabz01090165.1
LOC107389461.2	0.00370817	-1.33763	0.027	0.119	1	yolk syncytial nuclei	LOC107389461
sgpp1.2	0.0037239	-3.06058	0	0.071	1	yolk syncytial nuclei	sgpp1
LOC107388255.2	0.0037332	-1.85778	0.009	0.089	1	yolk syncytial nuclei	LOC107388255
lipt2.2	0.00373544	-1.85534	0.009	0.089	1	yolk syncytial nuclei	lipt2
LOC107376843.2	0.00373786	-1.82829	0.009	0.089	1	yolk syncytial nuclei	LOC107376843
LOC107374362.1	0.00374576	-1.788	0.009	0.089	1	yolk syncytial nuclei	LOC107374362
dnajc3.2	0.0037512	-0.380601	0.082	0.206	1	yolk syncytial nuclei	dnajc3
mtx3.1	0.00375123	-1.06012	0.027	0.119	1	yolk syncytial nuclei	mtx3
tbcd.1	0.00376234	-1.13172	0.018	0.105	1	yolk syncytial nuclei	tbcd
mdc1.2	0.00376271	-1.12769	0.018	0.105	1	yolk syncytial nuclei	mdc1
si:dkey-13n15.2.1	0.00376594	-0.246487	0.973	0.937	1	yolk syncytial nuclei	si:dkey-13n15.2
LOC107372382.2	0.00376772	-3.0669	0	0.071	1	yolk syncytial nuclei	LOC107372382
LOC107383168.2	0.003769	-3.1043	0	0.071	1	yolk syncytial nuclei	LOC107383168
LOC107385636.2	0.00377476	-1.85534	0.009	0.088	1	yolk syncytial nuclei	LOC107385636
ndufa5	0.00378397	-0.157886	1	0.987	1	yolk syncytial nuclei	ndufa5
mapkapk2.2	0.00380378	-1.2716	0.027	0.117	1	yolk syncytial nuclei	mapkapk2
irf9.2	0.00380752	-1.11553	0.018	0.105	1	yolk syncytial nuclei	irf9
ankef1.2	0.0038126	-3.08572	0	0.071	1	yolk syncytial nuclei	ankef1
msl2.2	0.00381333	-3.10737	0	0.071	1	yolk syncytial nuclei	msl2
prune2.1.2	0.00381502	-1.88668	0.009	0.088	1	yolk syncytial nuclei	prune2.1
csgr14h3orf38.2	0.00381741	-1.45325	0.036	0.13	1	yolk syncytial nuclei	csgr14h3orf38
LOC107389817.2	0.00381786	-1.05528	0.045	0.145	1	yolk syncytial nuclei	LOC107389817
srpx2.5	0.00381993	-3.25599	0	0.071	1	yolk syncytial nuclei	srpx2
LOC107383444.2	0.00382078	-2.42068	0.009	0.087	1	yolk syncytial nuclei	LOC107383444
plk4.2	0.00382141	-0.8715	0.036	0.132	1	yolk syncytial nuclei	plk4
usp7.1	0.00382407	-2.41821	0.009	0.087	1	yolk syncytial nuclei	usp7
LOC107376901.2	0.00382701	-1.28975	0.027	0.119	1	yolk syncytial nuclei	LOC107376901
atf6.2	0.00383081	-0.504526	0.082	0.2	1	yolk syncytial nuclei	atf6
LOC107392564.2	0.00383993	-0.490597	0.064	0.174	1	yolk syncytial nuclei	LOC107392564
stub1.2	0.00384788	-0.148012	0.1	0.233	1	yolk syncytial nuclei	stub1
fancl.2	0.00384876	-0.586058	0.064	0.176	1	yolk syncytial nuclei	fancl
lins1.1	0.00385574	-3.04784	0	0.071	1	yolk syncytial nuclei	lins1
lysmd2.2	0.00385768	-0.734318	0.045	0.147	1	yolk syncytial nuclei	lysmd2
pdia8.3	0.00385816	-3.08572	0	0.071	1	yolk syncytial nuclei	pdia8
taf13.2	0.00388112	-0.221019	0.955	0.862	1	yolk syncytial nuclei	taf13
rabac1.1	0.00388301	0.326577	0.836	0.615	1	yolk syncytial nuclei	rabac1
tardbp.2	0.0038917	-0.219925	0.991	0.851	1	yolk syncytial nuclei	tardbp
aurkaip1.1	0.00389731	-0.287775	0.964	0.855	1	yolk syncytial nuclei	aurkaip1
LOC107376833.1	0.00390223	-3.07006	0	0.071	1	yolk syncytial nuclei	LOC107376833
alms1.2	0.00390279	-3.08572	0	0.071	1	yolk syncytial nuclei	alms1
senp7.2	0.00390521	-0.619732	0.064	0.176	1	yolk syncytial nuclei	senp7
fibp.2	0.00391372	-0.36663	0.073	0.191	1	yolk syncytial nuclei	fibp
LOC107379239.2	0.00391829	-0.178294	1	0.997	1	yolk syncytial nuclei	LOC107379239
tmem168.2	0.00391984	-0.175712	0.109	0.249	1	yolk syncytial nuclei	tmem168
lars.2	0.00392415	-0.346015	0.082	0.202	1	yolk syncytial nuclei	lars
LOC107377463.1	0.00394773	-3.0574	0	0.07	1	yolk syncytial nuclei	LOC107377463
pan2.3	0.00394803	-1.86748	0.009	0.088	1	yolk syncytial nuclei	pan2
rsph3.2	0.00394932	-1.42807	0.009	0.088	1	yolk syncytial nuclei	rsph3
si:ch73-100l22.3.1	0.00394975	-3.09194	0	0.07	1	yolk syncytial nuclei	si:ch73-100l22.3
LOC107381097.2	0.00395844	-1.82331	0.009	0.088	1	yolk syncytial nuclei	LOC107381097
hvcn1.1	0.00397161	-1.78544	0.018	0.102	1	yolk syncytial nuclei	hvcn1
ap2b1.3	0.00397683	0.173007	0.218	0.421	1	yolk syncytial nuclei	ap2b1
ppp1r3b.2	0.00398035	-0.440307	0.045	0.149	1	yolk syncytial nuclei	ppp1r3b
pcf11.2	0.00398067	-1.14823	0.045	0.143	1	yolk syncytial nuclei	pcf11
dync2li1.2	0.00399318	-3.03821	0	0.07	1	yolk syncytial nuclei	dync2li1
cchcr1.2	0.00399602	-0.953661	0.027	0.12	1	yolk syncytial nuclei	cchcr1
fas.2	0.00400005	-2.4953	0.009	0.086	1	yolk syncytial nuclei	fas
clock.1	0.00400557	-1.63387	0.018	0.102	1	yolk syncytial nuclei	clock
LOC107384578.2	0.00401681	-1.26794	0.027	0.118	1	yolk syncytial nuclei	LOC107384578
zgc:153292.2	0.0040228	-0.680886	0.064	0.177	1	yolk syncytial nuclei	zgc:153292
LOC107387304.3	0.00402455	-2.67092	0.036	0.128	1	yolk syncytial nuclei	LOC107387304
slc25a18.3	0.00402935	1.24558	0.064	0.022	1	yolk syncytial nuclei	slc25a18
si:ch211-22i13.2.2	0.00402947	-0.464399	0.409	0.533	1	yolk syncytial nuclei	si:ch211-22i13.2
cab39	0.00402955	-0.249854	0.136	0.283	1	yolk syncytial nuclei	cab39
LOC107395760.3	0.00403893	-0.510696	0.091	0.213	1	yolk syncytial nuclei	LOC107395760
uckl1a.2	0.00404024	-1.33309	0.018	0.102	1	yolk syncytial nuclei	uckl1a
unc45a.2	0.00404032	-3.06058	0	0.07	1	yolk syncytial nuclei	unc45a
terf2.2	0.0040415	-0.687941	0.064	0.177	1	yolk syncytial nuclei	terf2
stag1.2	0.00404202	-3.0826	0	0.07	1	yolk syncytial nuclei	stag1
rpgrip1l.3	0.00404415	-3.1135	0	0.07	1	yolk syncytial nuclei	rpgrip1l
jak2b.2	0.00404451	-1.84311	0.009	0.087	1	yolk syncytial nuclei	jak2b
pld3	0.00405498	4.59922	0.018	0.003	1	yolk syncytial nuclei	pld3
LOC107374617.2	0.00405967	-0.858387	0.027	0.12	1	yolk syncytial nuclei	LOC107374617
cdkn2c	0.0040659	3.96179	0.018	0.003	1	yolk syncytial nuclei	cdkn2c
ikzf4.1	0.00407318	3.76915	0.018	0.003	1	yolk syncytial nuclei	ikzf4.1
stil.2	0.00408661	-3.03175	0	0.07	1	yolk syncytial nuclei	stil
nfkb2.1	0.00408932	-3.07634	0	0.07	1	yolk syncytial nuclei	nfkb2
hacd4.1	0.0040958	-3.22521	0	0.07	1	yolk syncytial nuclei	hacd4
LOC107389505.1	0.00409611	1.97397	0.127	0.064	1	yolk syncytial nuclei	LOC107389505
galns.2	0.00410355	-0.920463	0.036	0.133	1	yolk syncytial nuclei	galns
LOC107376798.2	0.00410494	-2.37551	0.009	0.086	1	yolk syncytial nuclei	LOC107376798
aim1	0.0041245	3.52122	0.018	0.003	1	yolk syncytial nuclei	aim1
LOC107388403.2	0.00412564	-2.00783	0.018	0.101	1	yolk syncytial nuclei	LOC107388403
osgep.3	0.00412566	0.200863	0.173	0.35	1	yolk syncytial nuclei	osgep
LOC107378105.2	0.00413053	-1.44517	0.009	0.087	1	yolk syncytial nuclei	LOC107378105
LOC107390651.2	0.00413061	-2.4953	0.009	0.086	1	yolk syncytial nuclei	LOC107390651
LOC107388454	0.00413968	-3.1196	0	0.07	1	yolk syncytial nuclei	LOC107388454
hmox2.2	0.00414497	-0.865499	0.055	0.158	1	yolk syncytial nuclei	hmox2
LOC107390680.1	0.0041465	-1.80576	0.009	0.087	1	yolk syncytial nuclei	LOC107390680
LOC107394790.2	0.00415174	-2.40328	0.009	0.086	1	yolk syncytial nuclei	LOC107394790
LOC107384049.1	0.00415413	3.13688	0.018	0.003	1	yolk syncytial nuclei	LOC107384049
tle2a.1	0.0041665	-0.849239	0.064	0.17	1	yolk syncytial nuclei	tle2a
fam219b.3	0.00416682	-1.24952	0.027	0.117	1	yolk syncytial nuclei	fam219b
yipf2	0.00417457	2.0225	0.109	0.051	1	yolk syncytial nuclei	yipf2
gnaz	0.00417916	2.83841	0.036	0.009	1	yolk syncytial nuclei	gnaz
LOC107373049	0.0041802	3.18418	0.018	0.003	1	yolk syncytial nuclei	LOC107373049
frmd4ba.2	0.00418739	-3.11044	0	0.07	1	yolk syncytial nuclei	frmd4ba
vamp1a	0.00418762	3.10618	0.018	0.003	1	yolk syncytial nuclei	vamp1a
chmp2b	0.0041944	-0.405579	0.109	0.24	1	yolk syncytial nuclei	chmp2b
nt5dc2.1	0.00421332	-0.889065	0.018	0.103	1	yolk syncytial nuclei	nt5dc2
LOC107376839.2	0.00421388	-2.02527	0.018	0.1	1	yolk syncytial nuclei	LOC107376839
psmc4	0.00422779	-0.187008	0.982	0.947	1	yolk syncytial nuclei	psmc4
noct	0.0042419	-1.55638	0.027	0.115	1	yolk syncytial nuclei	noct
rnf185.2	0.00424568	-0.200959	0.2	0.371	1	yolk syncytial nuclei	rnf185
sox8.4	0.00425145	-1.13172	0.018	0.103	1	yolk syncytial nuclei	sox8
csnk2a2b.2	0.00425662	-0.753209	0.064	0.172	1	yolk syncytial nuclei	csnk2a2b
ptpn14.2	0.00426435	-2.01221	0.018	0.1	1	yolk syncytial nuclei	ptpn14
LOC107396785.3	0.00426882	-0.266905	0.964	0.93	1	yolk syncytial nuclei	LOC107396785
lrch3.2	0.00427472	-1.36528	0.009	0.087	1	yolk syncytial nuclei	lrch3
smyd4.2	0.00427697	-1.37806	0.009	0.087	1	yolk syncytial nuclei	smyd4
yars.3	0.00428273	-0.331999	0.882	0.764	1	yolk syncytial nuclei	yars
gsk3a.2	0.00429128	-0.778341	0.064	0.172	1	yolk syncytial nuclei	gsk3a
rnf44.2	0.00429459	-0.364885	0.036	0.133	1	yolk syncytial nuclei	rnf44
lias.2	0.00429543	-0.354505	0.091	0.215	1	yolk syncytial nuclei	lias
morc3.1	0.00430872	-0.754415	0.036	0.132	1	yolk syncytial nuclei	morc3
eif2s1.2	0.00433398	-0.177891	0.991	0.977	1	yolk syncytial nuclei	eif2s1
lgr4.2	0.00433582	-3.10737	0	0.069	1	yolk syncytial nuclei	lgr4
fam83d.2	0.00433833	-0.900132	0.036	0.132	1	yolk syncytial nuclei	fam83d
si:ch211-15d5.11.1	0.00436321	-0.884978	0.018	0.103	1	yolk syncytial nuclei	si:ch211-15d5.11
LOC107382645.3	0.00436524	0.184854	0.982	0.804	1	yolk syncytial nuclei	LOC107382645
LOC107377291.2	0.00438283	-3.01876	0	0.069	1	yolk syncytial nuclei	LOC107377291
LOC107387842.1	0.00438286	-1.28614	0.018	0.101	1	yolk syncytial nuclei	LOC107387842
LOC107384765.2	0.00438443	-3.0669	0	0.069	1	yolk syncytial nuclei	LOC107384765
zbtb2.1	0.00438828	-1.04005	0.027	0.117	1	yolk syncytial nuclei	zbtb2
snx15.2	0.00439267	-0.643877	0.064	0.172	1	yolk syncytial nuclei	snx15
ddx42.2	0.0043993	-0.733354	0.055	0.159	1	yolk syncytial nuclei	ddx42
ubap2.2	0.00440235	-2.35497	0.009	0.085	1	yolk syncytial nuclei	ubap2
cdca2.2	0.00441072	-0.824378	0.018	0.103	1	yolk syncytial nuclei	cdca2
pdcd7.4	0.00441764	-0.495969	0.827	0.726	1	yolk syncytial nuclei	pdcd7
comtd1.2	0.0044198	1.60349	0.264	0.196	1	yolk syncytial nuclei	comtd1
prkab1b.1	0.00442081	0.403712	0.827	0.619	1	yolk syncytial nuclei	prkab1b
csgr13hxorf56.1	0.0044227	-0.344195	0.909	0.778	1	yolk syncytial nuclei	csgr13hxorf56
supt4h1.1	0.0044258	-0.2522	0.982	0.849	1	yolk syncytial nuclei	supt4h1
rmnd1.2	0.00442679	-1.36528	0.009	0.086	1	yolk syncytial nuclei	rmnd1
mta2.2	0.00442758	-1.99019	0.018	0.1	1	yolk syncytial nuclei	mta2
ppard.1	0.00443048	-0.958774	0.055	0.155	1	yolk syncytial nuclei	ppard
strip1.2	0.00443689	-0.741288	0.055	0.157	1	yolk syncytial nuclei	strip1
ribc1.2	0.00443703	-3.07948	0	0.069	1	yolk syncytial nuclei	ribc1
stau2.2	0.00445507	0.380116	0.818	0.605	1	yolk syncytial nuclei	stau2
prodha	0.00446202	-1.88011	0.027	0.113	1	yolk syncytial nuclei	prodha
spred2.1	0.00448772	-3.04143	0	0.069	1	yolk syncytial nuclei	spred2
LOC107394621.2	0.00448773	-3.06058	0	0.069	1	yolk syncytial nuclei	LOC107394621
tor3a.2	0.00450817	-2.34199	0.009	0.085	1	yolk syncytial nuclei	tor3a
svild.2	0.00451484	-2.01876	0.018	0.099	1	yolk syncytial nuclei	svild
lmnb2.3	0.00451805	-0.51844	0.873	0.741	1	yolk syncytial nuclei	lmnb2
wasla.1	0.00451969	-2.01658	0.018	0.099	1	yolk syncytial nuclei	wasla
csde1.1	0.0045209	0.197756	1	0.945	1	yolk syncytial nuclei	csde1
sdhaf4.2	0.00452504	0.302035	0.845	0.624	1	yolk syncytial nuclei	sdhaf4
copb1	0.00452773	0.581047	0.682	0.576	1	yolk syncytial nuclei	copb1
LOC107393509.2	0.00452822	-0.165824	0.964	0.888	1	yolk syncytial nuclei	LOC107393509
foxo3.2	0.00453022	-1.39576	0.009	0.086	1	yolk syncytial nuclei	foxo3
LOC107388119.2	0.00453054	-1.3882	0.009	0.086	1	yolk syncytial nuclei	LOC107388119
tjp1.1	0.00453226	-1.64448	0.018	0.101	1	yolk syncytial nuclei	tjp1
peli3.2	0.00453897	-3.02202	0	0.068	1	yolk syncytial nuclei	peli3
si:ch1073-145m9.1.2	0.00453917	-3.02202	0	0.068	1	yolk syncytial nuclei	si:ch1073-145m9.1
cadm2.1	0.00455948	-2.36271	0.009	0.084	1	yolk syncytial nuclei	cadm2
mapkbp1.2	0.00458469	-1.42561	0.009	0.086	1	yolk syncytial nuclei	mapkbp1
csgr17h8orf82.2	0.00458694	-1.29263	0.018	0.101	1	yolk syncytial nuclei	csgr17h8orf82
csnk1d.1	0.00458748	-0.3835	0.127	0.261	1	yolk syncytial nuclei	csnk1d
timm9.2	0.00459017	-0.179069	1	0.984	1	yolk syncytial nuclei	timm9
LOC107386045.1	0.0045916	-3.00893	0	0.068	1	yolk syncytial nuclei	LOC107386045
esd.2	0.00459366	-0.242307	0.982	0.932	1	yolk syncytial nuclei	esd
amfr.2	0.00459873	-0.308491	0.036	0.132	1	yolk syncytial nuclei	amfr
st6galnac3.3	0.00461451	-0.845563	0.018	0.102	1	yolk syncytial nuclei	st6galnac3
ipo13.1	0.00462906	-1.3704	0.009	0.086	1	yolk syncytial nuclei	ipo13
ndufv1.1	0.00464287	-0.162791	0.991	0.923	1	yolk syncytial nuclei	ndufv1
pus1.2	0.00464723	-0.377319	0.909	0.781	1	yolk syncytial nuclei	pus1
xylt2.2	0.00465017	-1.79055	0.009	0.085	1	yolk syncytial nuclei	xylt2
LOC107375565.2	0.00466332	2.42675	0.064	0.023	1	yolk syncytial nuclei	LOC107375565
pdcd11.2	0.00466656	-0.184054	0.991	0.991	1	yolk syncytial nuclei	pdcd11
prrg4	0.00467817	-1.88668	0.009	0.085	1	yolk syncytial nuclei	prrg4
pogz.1	0.00470218	-3.06374	0	0.068	1	yolk syncytial nuclei	pogz
nfib.2	0.00470236	-3.04784	0	0.068	1	yolk syncytial nuclei	nfib
ccdc126	0.00470998	-1.76223	0.009	0.085	1	yolk syncytial nuclei	ccdc126
LOC107389484.1	0.00471076	-1.76223	0.009	0.085	1	yolk syncytial nuclei	LOC107389484
mapk14a.3	0.00474563	0.246009	0.209	0.415	1	yolk syncytial nuclei	mapk14a
snrnp40.2	0.00474673	-0.326687	0.936	0.797	1	yolk syncytial nuclei	snrnp40
rnf115.1	0.00475123	-0.672138	0.036	0.131	1	yolk syncytial nuclei	rnf115
med16.1	0.00475486	-3.00234	0	0.068	1	yolk syncytial nuclei	med16
sptan1.1	0.00476257	-0.899738	0.027	0.116	1	yolk syncytial nuclei	sptan1
egln1.2	0.00476867	-0.739969	0.055	0.156	1	yolk syncytial nuclei	egln1
ube2f.1	0.00479751	-0.239716	0.345	0.511	1	yolk syncytial nuclei	ube2f
slc17a5.1	0.00479756	1.82292	0.164	0.096	1	yolk syncytial nuclei	slc17a5
exosc1.1	0.00479945	-0.225903	0.982	0.938	1	yolk syncytial nuclei	exosc1
LOC107394634	0.00480525	2.54033	0.064	0.023	1	yolk syncytial nuclei	LOC107394634
si:ch211-183d21.1.1	0.00480779	-2.96217	0	0.068	1	yolk syncytial nuclei	si:ch211-183d21.1
cdk12.2	0.00481336	-1.0574	0.036	0.129	1	yolk syncytial nuclei	cdk12
gcc1.2	0.00481585	-0.855832	0.045	0.143	1	yolk syncytial nuclei	gcc1
dao.1	0.00483187	-2.41325	0.009	0.084	1	yolk syncytial nuclei	dao
ccser1.1	0.00483838	-1.21575	0.027	0.114	1	yolk syncytial nuclei	ccser1
polg.2	0.00485131	-1.85291	0.009	0.085	1	yolk syncytial nuclei	polg
etaa1b.1	0.00486986	-0.721103	0.036	0.13	1	yolk syncytial nuclei	etaa1b
LOC107381633.2	0.00487001	-0.817961	0.018	0.101	1	yolk syncytial nuclei	LOC107381633
LOC107395678.1	0.00487627	-0.861828	0.036	0.13	1	yolk syncytial nuclei	LOC107395678
ankle1.2	0.00488921	-2.34979	0.009	0.083	1	yolk syncytial nuclei	ankle1
lrrc73	0.00489466	2.37683	0.036	0.01	1	yolk syncytial nuclei	lrrc73
metap1d.1	0.00489837	-0.652317	0.064	0.172	1	yolk syncytial nuclei	metap1d
wdr33.2	0.00490675	0.230103	0.882	0.635	1	yolk syncytial nuclei	wdr33
vldlr.2	0.00491446	-1.82331	0.009	0.085	1	yolk syncytial nuclei	vldlr
chm.3	0.0049147	-0.113496	0.136	0.273	1	yolk syncytial nuclei	chm
ints6.2	0.00491611	-1.81582	0.009	0.085	1	yolk syncytial nuclei	ints6
trip13.2	0.00492162	-0.229634	0.145	0.294	1	yolk syncytial nuclei	trip13
wfikkn1.1	0.00492342	-3.01221	0	0.067	1	yolk syncytial nuclei	wfikkn1
ddx24.3	0.00492771	-0.184075	0.973	0.883	1	yolk syncytial nuclei	ddx24
cmpk1.3	0.00493701	-0.270763	0.955	0.83	1	yolk syncytial nuclei	cmpk1
ube2o.1	0.00494661	-2.33938	0.009	0.083	1	yolk syncytial nuclei	ube2o
tceb3.2	0.00495154	-1.02202	0.036	0.128	1	yolk syncytial nuclei	tceb3
wee2.1	0.00496108	-1.30339	0.018	0.099	1	yolk syncytial nuclei	wee2
LOC107394925.2	0.00496638	-1.33938	0.009	0.085	1	yolk syncytial nuclei	LOC107394925
ercc6l.3	0.00497209	-0.908925	0.045	0.143	1	yolk syncytial nuclei	ercc6l
tpk2.1	0.00497915	-2.97232	0	0.067	1	yolk syncytial nuclei	tpk2
LOC107385643.2	0.00497926	2.14466	0.045	0.014	1	yolk syncytial nuclei	LOC107385643
LOC107389110.3	0.00498899	-0.979046	0.036	0.127	1	yolk syncytial nuclei	LOC107389110
slc10a7.1	0.00499579	-0.643327	0.036	0.132	1	yolk syncytial nuclei	slc10a7
nptx1.5	0.00499853	-3.546	0	0.067	1	yolk syncytial nuclei	nptx1
sf3a1.2	0.00500803	-0.265867	0.955	0.845	1	yolk syncytial nuclei	sf3a1
ttc23.2	0.00500845	-2.31566	0.009	0.083	1	yolk syncytial nuclei	ttc23
nt5dc3.2	0.00502272	-1.36014	0.009	0.084	1	yolk syncytial nuclei	nt5dc3
LOC107377897.2	0.00503285	-0.551141	0.036	0.128	1	yolk syncytial nuclei	LOC107377897
chic2.1	0.00503343	-1.7931	0.009	0.084	1	yolk syncytial nuclei	chic2
ppm1k.1	0.00504012	-3.03175	0	0.067	1	yolk syncytial nuclei	ppm1k
LOC107388626.3	0.0050404	-1.5906	0.018	0.099	1	yolk syncytial nuclei	LOC107388626
mrpl14.2	0.005084	-0.218332	0.982	0.851	1	yolk syncytial nuclei	mrpl14
gpc5.2	0.00509788	-3.00564	0	0.067	1	yolk syncytial nuclei	gpc5
iqgap1.1	0.00510019	-3.04463	0	0.067	1	yolk syncytial nuclei	iqgap1
si:ch73-174h16.4.1	0.00510059	-0.83448	0.027	0.116	1	yolk syncytial nuclei	si:ch73-174h16.4
srd5a3.4	0.00511929	-0.468566	0.464	0.558	1	yolk syncytial nuclei	srd5a3
LOC107385653.3	0.0051412	-1.44031	0.009	0.084	1	yolk syncytial nuclei	LOC107385653
tab3	0.0051415	2.25082	0.091	0.04	1	yolk syncytial nuclei	tab3
casz1	0.00514332	2.80979	0.036	0.01	1	yolk syncytial nuclei	casz1
csgr08h6orf120.2	0.00514708	-0.481761	0.518	0.584	1	yolk syncytial nuclei	csgr08h6orf120
LOC107394811.1	0.00515007	-0.337793	0.909	0.79	1	yolk syncytial nuclei	LOC107394811
fkrp.2	0.00515443	-2.9451	0	0.067	1	yolk syncytial nuclei	fkrp
LOC107388589.2	0.00515581	-2.95877	0	0.067	1	yolk syncytial nuclei	LOC107388589
irf5.1	0.00515824	-3.00893	0	0.067	1	yolk syncytial nuclei	irf5
LOC107392953.2	0.00515908	-1.75963	0.009	0.084	1	yolk syncytial nuclei	LOC107392953
drc3.3	0.00516387	-0.524837	0.836	0.725	1	yolk syncytial nuclei	drc3
dennd2a.4	0.00517842	-0.65472	0.064	0.169	1	yolk syncytial nuclei	dennd2a
LOC107377235	0.00518241	-1.65292	0.018	0.099	1	yolk syncytial nuclei	LOC107377235
LOC107395708.2	0.00518945	-2.29694	0.009	0.083	1	yolk syncytial nuclei	LOC107395708
perp.3	0.00519328	-0.699086	0.055	0.157	1	yolk syncytial nuclei	perp
taf2.1	0.00519494	-0.138705	0.082	0.203	1	yolk syncytial nuclei	taf2
gadd45g.1	0.00521752	-2.47164	0.009	0.082	1	yolk syncytial nuclei	gadd45g
zgc:163098.2	0.00523075	-0.37296	0.445	0.543	1	yolk syncytial nuclei	zgc:163098
mmp23bb.2	0.00523425	-2.38314	0.009	0.082	1	yolk syncytial nuclei	mmp23bb
dlx5.4	0.00523947	-1.89144	0.009	0.084	1	yolk syncytial nuclei	dlx5
wapl.2	0.00525733	-1.3472	0.009	0.084	1	yolk syncytial nuclei	wapl
LOC107394477.1	0.005278	-2.97569	0	0.066	1	yolk syncytial nuclei	LOC107394477
LOC107394548.1	0.0052791	-2.9824	0	0.066	1	yolk syncytial nuclei	LOC107394548
pdzd11.4	0.0052817	-0.622097	0.082	0.193	1	yolk syncytial nuclei	pdzd11
csgr03h17orf75.2	0.00528334	-0.85144	0.045	0.142	1	yolk syncytial nuclei	csgr03h17orf75
LOC107394583.1	0.00528389	-1.736	0.009	0.084	1	yolk syncytial nuclei	LOC107394583
pigw.2	0.00529215	-1.70388	0.009	0.084	1	yolk syncytial nuclei	pigw
ghrb	0.00531186	2.99656	0.027	0.006	1	yolk syncytial nuclei	ghrb
ddx46.2	0.00534048	-0.274378	0.973	0.845	1	yolk syncytial nuclei	ddx46
luzp1.2	0.00534069	-2.98574	0	0.066	1	yolk syncytial nuclei	luzp1
LOC107384586.3	0.00534756	-1.02743	0.018	0.1	1	yolk syncytial nuclei	LOC107384586
LOC107388129.3	0.00535006	-4.08104	0	0.066	1	yolk syncytial nuclei	LOC107388129
LOC107378185.2	0.00535699	-0.65544	0.036	0.129	1	yolk syncytial nuclei	LOC107378185
LOC107383253.2	0.00536679	0.463886	0.827	0.621	1	yolk syncytial nuclei	LOC107383253
mrpl42.2	0.00537541	-0.487686	0.836	0.732	1	yolk syncytial nuclei	mrpl42
LOC107396299.1	0.00538522	0.312412	0.882	0.655	1	yolk syncytial nuclei	LOC107396299
fbxl15.2	0.00539769	-0.92434	0.055	0.152	1	yolk syncytial nuclei	fbxl15
LOC107390641.2	0.00540026	-2.94166	0	0.066	1	yolk syncytial nuclei	LOC107390641
srd5a1.1	0.00540366	-1.74392	0.009	0.083	1	yolk syncytial nuclei	srd5a1
slc35d1.2	0.00544364	-1.313	0.009	0.083	1	yolk syncytial nuclei	slc35d1
LOC107375910.1	0.00546443	-2.94853	0	0.066	1	yolk syncytial nuclei	LOC107375910
eda.2	0.00546623	-2.98574	0	0.066	1	yolk syncytial nuclei	eda
ppm1e.3	0.00546838	-3.03821	0	0.066	1	yolk syncytial nuclei	ppm1e
rps19bp1.4	0.00548676	-0.378535	0.9	0.777	1	yolk syncytial nuclei	rps19bp1
gspt1.3	0.0054885	-0.211845	0.955	0.86	1	yolk syncytial nuclei	gspt1
LOC107381881.2	0.00550193	-1.34979	0.009	0.083	1	yolk syncytial nuclei	LOC107381881
LOC107374908.2	0.005504	-1.33414	0.009	0.083	1	yolk syncytial nuclei	LOC107374908
donson.2	0.00552651	-2.93821	0	0.066	1	yolk syncytial nuclei	donson
LOC107374503.2	0.00552728	-1.74129	0.009	0.083	1	yolk syncytial nuclei	LOC107374503
LOC107384987.2	0.00552998	-2.97905	0	0.066	1	yolk syncytial nuclei	LOC107384987
pigu.1	0.0055302	-2.9924	0	0.066	1	yolk syncytial nuclei	pigu
apobec2.2	0.00553294	-3.02527	0	0.066	1	yolk syncytial nuclei	apobec2
cul5.1	0.00555091	-0.487686	0.073	0.182	1	yolk syncytial nuclei	cul5
ccdc43.2	0.00557419	-0.209589	0.945	0.844	1	yolk syncytial nuclei	ccdc43
LOC107384524	0.00557918	4.25457	0.018	0.003	1	yolk syncytial nuclei	LOC107384524
dnajb9a.2	0.00558556	-0.621261	0.027	0.115	1	yolk syncytial nuclei	dnajb9a
ntn4.5	0.0055881	-1.04035	0.018	0.099	1	yolk syncytial nuclei	ntn4
cln8.2	0.00559169	-2.92782	0	0.065	1	yolk syncytial nuclei	cln8
LOC107372828.1	0.00559193	-2.94166	0	0.065	1	yolk syncytial nuclei	LOC107372828
LOC107372646.2	0.00559217	-2.93476	0	0.065	1	yolk syncytial nuclei	LOC107372646
edc3.4	0.0055928	-1.13774	0.036	0.126	1	yolk syncytial nuclei	edc3
zmat1.2	0.00559301	-1.73335	0.009	0.083	1	yolk syncytial nuclei	zmat1
dennd5a.1	0.00561923	1.88087	0.118	0.059	1	yolk syncytial nuclei	dennd5a
mars2.2	0.00562616	-0.27379	0.045	0.145	1	yolk syncytial nuclei	mars2
traf6.1	0.00564756	-0.707937	0.055	0.155	1	yolk syncytial nuclei	traf6
rrbp1.3	0.00565465	-0.335375	0.364	0.5	1	yolk syncytial nuclei	rrbp1
gnsb.1	0.00566237	1.85819	0.3	0.239	1	yolk syncytial nuclei	gnsb
tcirg1.1	0.00567246	2.12974	0.164	0.098	1	yolk syncytial nuclei	tcirg1
arih1	0.00567851	-0.847035	0.045	0.141	1	yolk syncytial nuclei	arih1
LOC107373264.2	0.00569231	-2.30499	0.009	0.081	1	yolk syncytial nuclei	LOC107373264
mmadhcb.1	0.00571148	-0.304413	0.364	0.518	1	yolk syncytial nuclei	mmadhcb
znf507.2	0.00571932	-1.01658	0.018	0.099	1	yolk syncytial nuclei	znf507
tmem161b.1	0.00572972	-3.05103	0	0.065	1	yolk syncytial nuclei	tmem161b
si:ch211-114c17.1.2	0.00574076	-0.842616	0.045	0.141	1	yolk syncytial nuclei	si:ch211-114c17.1
mamdc4.1	0.00574158	-0.779675	0.027	0.113	1	yolk syncytial nuclei	mamdc4
fcf1.2	0.00574254	-0.401275	0.864	0.766	1	yolk syncytial nuclei	fcf1
zmpste24.2	0.00575971	-2.27798	0.009	0.081	1	yolk syncytial nuclei	zmpste24
LOC107394017.2	0.00576076	-1.35239	0.009	0.082	1	yolk syncytial nuclei	LOC107394017
LOC107382050.1	0.00576475	-1.24432	0.018	0.097	1	yolk syncytial nuclei	LOC107382050
LOC107385114	0.00577107	2.59922	0.018	0.003	1	yolk syncytial nuclei	LOC107385114
aclyb.1	0.00577351	-0.787147	0.027	0.114	1	yolk syncytial nuclei	aclyb
phf20.2	0.00578565	-0.31738	0.918	0.783	1	yolk syncytial nuclei	phf20
dnajc18.1	0.00579181	-1.71198	0.009	0.082	1	yolk syncytial nuclei	dnajc18
crebzf.2	0.00579988	-0.554507	0.809	0.707	1	yolk syncytial nuclei	crebzf
LOC107380925.1	0.00583132	-0.783736	0.036	0.126	1	yolk syncytial nuclei	LOC107380925
nek6.2	0.00583464	-0.966917	0.009	0.082	1	yolk syncytial nuclei	nek6
zfp91.2	0.00585222	-1.73335	0.009	0.082	1	yolk syncytial nuclei	zfp91
LOC107374720.1	0.00585806	-2.95195	0	0.065	1	yolk syncytial nuclei	LOC107374720
aftpha	0.00586215	-3.02851	0	0.065	1	yolk syncytial nuclei	aftpha
cenpo.2	0.00587689	-0.775642	0.055	0.153	1	yolk syncytial nuclei	cenpo
stk24.2	0.00589843	-2.26428	0.009	0.081	1	yolk syncytial nuclei	stk24
pigo.2	0.00591181	-1.02093	0.018	0.098	1	yolk syncytial nuclei	pigo
mycbp2.1	0.00591388	-0.427251	0.055	0.155	1	yolk syncytial nuclei	mycbp2
paqr7b.2	0.00592634	-2.93476	0	0.065	1	yolk syncytial nuclei	paqr7b
znf513.2	0.00592681	-2.9451	0	0.065	1	yolk syncytial nuclei	znf513
zyg11b.2	0.00592705	-2.95195	0	0.065	1	yolk syncytial nuclei	zyg11b
ddr2l.1	0.00592775	-2.95195	0	0.065	1	yolk syncytial nuclei	ddr2l
LOC107377290.1	0.00592867	-2.96895	0	0.065	1	yolk syncytial nuclei	LOC107377290
snx1.2	0.00593045	-0.188818	0.373	0.517	1	yolk syncytial nuclei	snx1
serinc4	0.0059311	-3.04784	0	0.065	1	yolk syncytial nuclei	serinc4
LOC107376786.2	0.00593192	-1.68755	0.009	0.082	1	yolk syncytial nuclei	LOC107376786
skp2.4	0.00593348	0.425908	0.882	0.674	1	yolk syncytial nuclei	skp2
abcd1.2	0.00593636	-0.641941	0.036	0.129	1	yolk syncytial nuclei	abcd1
map4k4.1.2	0.0059428	-1.05103	0.027	0.112	1	yolk syncytial nuclei	map4k4.1
pitpnb.1.2	0.00594983	-0.1654	0.118	0.253	1	yolk syncytial nuclei	pitpnb.1
rnls.1	0.00596502	-0.306142	0.082	0.196	1	yolk syncytial nuclei	rnls
LOC107385565.3	0.0059688	-1.97232	0.018	0.095	1	yolk syncytial nuclei	LOC107385565
LOC107375090.2	0.00598008	-1.55503	0.018	0.097	1	yolk syncytial nuclei	LOC107375090
def8.2	0.00598541	-0.811184	0.073	0.178	1	yolk syncytial nuclei	def8
LOC107372648.2	0.0059876	-1.72804	0.009	0.082	1	yolk syncytial nuclei	LOC107372648
slco3a1a.3	0.00598854	-1.7307	0.009	0.082	1	yolk syncytial nuclei	slco3a1a
galnt18a.1	0.00599707	-2.98574	0	0.064	1	yolk syncytial nuclei	galnt18a
LOC107390174.2	0.00603025	-0.483155	0.045	0.142	1	yolk syncytial nuclei	LOC107390174
kdm1b.1	0.00603736	-2.26428	0.009	0.08	1	yolk syncytial nuclei	kdm1b
LOC107388962.2	0.0060389	-2.25876	0.009	0.08	1	yolk syncytial nuclei	LOC107388962
dock8.1	0.0060396	-1.01596	0.027	0.112	1	yolk syncytial nuclei	dock8
LOC107383943.1	0.00604026	-0.767794	0.018	0.098	1	yolk syncytial nuclei	LOC107383943
dnajc28.2	0.00604274	-2.26152	0.009	0.08	1	yolk syncytial nuclei	dnajc28
pole.1	0.0060477	-1.0144	0.018	0.098	1	yolk syncytial nuclei	pole
gtf2b.1	0.00605407	-0.16773	0.991	0.954	1	yolk syncytial nuclei	gtf2b
atp13a1.1	0.00606717	-2.96217	0	0.064	1	yolk syncytial nuclei	atp13a1
azin1.2	0.00607657	-0.296943	0.109	0.233	1	yolk syncytial nuclei	azin1
tgfbr1b.2	0.00607679	-0.302673	0.045	0.142	1	yolk syncytial nuclei	tgfbr1b
znf598.2	0.00609381	0.146337	0.082	0.202	1	yolk syncytial nuclei	znf598
mga.2	0.00611744	-0.393604	0.045	0.142	1	yolk syncytial nuclei	mga
tnfrsfa.2	0.00612259	-0.992405	0.018	0.098	1	yolk syncytial nuclei	tnfrsfa
lhpp.1	0.0061362	-0.392504	0.064	0.171	1	yolk syncytial nuclei	lhpp
nup62.3	0.00614305	-0.300275	0.927	0.801	1	yolk syncytial nuclei	nup62
cdkn1a.4	0.00615882	-4.24627	0	0.064	1	yolk syncytial nuclei	cdkn1a
fn3krp.1	0.00616046	-0.814449	0.055	0.152	1	yolk syncytial nuclei	fn3krp
slc25a19.2	0.00616504	-0.572187	0.045	0.142	1	yolk syncytial nuclei	slc25a19
kcnh5.2	0.00616672	-1.01221	0.027	0.112	1	yolk syncytial nuclei	kcnh5
LOC107374756.2	0.00617032	-0.832253	0.045	0.138	1	yolk syncytial nuclei	LOC107374756
vta1.2	0.00617631	-0.312411	0.382	0.52	1	yolk syncytial nuclei	vta1
mapre3.5	0.00618226	0.624232	0.627	0.536	1	yolk syncytial nuclei	mapre3
LOC107373221.1	0.00619322	-1.19086	0.027	0.11	1	yolk syncytial nuclei	LOC107373221
pcif1.2	0.00620767	-2.92434	0	0.064	1	yolk syncytial nuclei	pcif1
LOC107375439.2	0.00620791	-2.91735	0	0.064	1	yolk syncytial nuclei	LOC107375439
cxxc4.2	0.00621027	-2.96217	0	0.064	1	yolk syncytial nuclei	cxxc4
abhd18.1	0.0062107	-0.496599	0.082	0.196	1	yolk syncytial nuclei	abhd18
med9.2	0.00621519	-0.167821	0.973	0.923	1	yolk syncytial nuclei	med9
jmjd8.2	0.00621698	-0.94853	0.036	0.125	1	yolk syncytial nuclei	jmjd8
mrpl49.2	0.00622669	0.462759	0.745	0.574	1	yolk syncytial nuclei	mrpl49
nfkb1	0.00623847	-0.604444	0.045	0.141	1	yolk syncytial nuclei	nfkb1
kazna.1	0.00623942	-0.763348	0.018	0.098	1	yolk syncytial nuclei	kazna
psmc2.1	0.00624145	-0.170274	1	0.958	1	yolk syncytial nuclei	psmc2
ash1l.1.2	0.00624607	-1.25322	0.009	0.081	1	yolk syncytial nuclei	ash1l.1
csgr03h19orf43.1	0.00625575	-0.366664	0.909	0.783	1	yolk syncytial nuclei	csgr03h19orf43
LOC107393138.3	0.0062751	-0.964595	0.027	0.111	1	yolk syncytial nuclei	LOC107393138
prrc1.1	0.00627913	-0.266111	0.155	0.302	1	yolk syncytial nuclei	prrc1
pacs1	0.00628071	-2.95537	0	0.064	1	yolk syncytial nuclei	pacs1
nacad.2	0.0062819	-2.95537	0	0.064	1	yolk syncytial nuclei	nacad
LOC107383761.2	0.00630857	1.95623	0.136	0.074	1	yolk syncytial nuclei	LOC107383761
ubac2.2	0.00631604	-0.765351	0.045	0.139	1	yolk syncytial nuclei	ubac2
paqr3.1	0.00632611	-1.56848	0.018	0.096	1	yolk syncytial nuclei	paqr3
fgf1a.2	0.00633495	-1.7307	0.009	0.081	1	yolk syncytial nuclei	fgf1a
neil3.2	0.00636514	-0.590359	0.027	0.111	1	yolk syncytial nuclei	neil3
ppa2.3	0.00636909	-0.105207	0.973	0.874	1	yolk syncytial nuclei	ppa2
LOC107373514.2	0.00641375	-1.71198	0.009	0.081	1	yolk syncytial nuclei	LOC107373514
LOC107390763.1	0.00642662	-2.89974	0	0.063	1	yolk syncytial nuclei	LOC107390763
pdlim7	0.00642883	-2.97569	0	0.063	1	yolk syncytial nuclei	pdlim7
polr1g.2	0.00643008	-0.230853	0.973	0.94	1	yolk syncytial nuclei	polr1g
ino80.1	0.00644081	-0.507694	0.045	0.143	1	yolk syncytial nuclei	ino80
smad1.3	0.00644597	-0.615134	0.482	0.552	1	yolk syncytial nuclei	smad1
il11ra.2	0.00645304	-0.999038	0.027	0.111	1	yolk syncytial nuclei	il11ra
hnrnph3.1	0.00646373	-0.18134	0.982	0.886	1	yolk syncytial nuclei	hnrnph3
lin7b.1	0.00648648	-1.71467	0.009	0.081	1	yolk syncytial nuclei	lin7b
LOC107380976.2	0.00649034	-0.522966	0.036	0.128	1	yolk syncytial nuclei	LOC107380976
hacl1.1	0.00649158	-1.6124	0.018	0.095	1	yolk syncytial nuclei	hacl1
ciz1.2	0.00649374	-1.69029	0.009	0.081	1	yolk syncytial nuclei	ciz1
LOC107373261.1	0.00650121	-2.89974	0	0.063	1	yolk syncytial nuclei	LOC107373261
insig1.2	0.0065069	-3.00564	0	0.063	1	yolk syncytial nuclei	insig1
csgr14h2orf76.1	0.0065356	-0.705112	0.045	0.139	1	yolk syncytial nuclei	csgr14h2orf76
epha6.2	0.00653938	-1.27798	0.009	0.081	1	yolk syncytial nuclei	epha6
LOC107375946.1	0.00655033	-2.23928	0.009	0.079	1	yolk syncytial nuclei	LOC107375946
dcaf17.2	0.00655116	-0.96653	0.027	0.111	1	yolk syncytial nuclei	dcaf17
exoc5.1	0.00655535	2.06871	0.127	0.067	1	yolk syncytial nuclei	exoc5
LOC107383303.1	0.00657417	-1.16497	0.036	0.124	1	yolk syncytial nuclei	LOC107383303
sgf29.1	0.00657988	-2.97232	0	0.063	1	yolk syncytial nuclei	sgf29
LOC107396386.3	0.00658242	-2.9924	0	0.063	1	yolk syncytial nuclei	LOC107396386
ddx54.5	0.00658527	-0.29762	0.918	0.822	1	yolk syncytial nuclei	ddx54
mcf2l.3	0.00658626	1.87191	0.064	0.024	1	yolk syncytial nuclei	mcf2l
LOC107397264.5	0.00659013	-2.37474	0.1	0.206	1	yolk syncytial nuclei	LOC107397264
LOC107374068	0.0066012	-1.22634	0.018	0.095	1	yolk syncytial nuclei	LOC107374068
LOC107394420.1	0.00661127	-2.31566	0.009	0.079	1	yolk syncytial nuclei	LOC107394420
gpsm2.2	0.00661303	-1.29425	0.009	0.08	1	yolk syncytial nuclei	gpsm2
csrnp2.1	0.00661477	-2.2807	0.009	0.079	1	yolk syncytial nuclei	csrnp2
LOC107393845	0.00662083	2.72475	0.036	0.01	1	yolk syncytial nuclei	LOC107393845
dpep1.1	0.00662434	-2.25044	0.009	0.079	1	yolk syncytial nuclei	dpep1
slc9a1a.3	0.00663425	-0.314454	0.027	0.111	1	yolk syncytial nuclei	slc9a1a
LOC107386381.2	0.00664204	-1.69029	0.009	0.08	1	yolk syncytial nuclei	LOC107386381
LOC107389444.1	0.00665084	-2.84188	0	0.063	1	yolk syncytial nuclei	LOC107389444
eva1b.3	0.00667272	-3.43542	0	0.063	1	yolk syncytial nuclei	eva1b
cunh1orf43.2	0.00667545	-0.560276	0.045	0.139	1	yolk syncytial nuclei	cunh1orf43
LOC107386146.2	0.00667846	-0.750926	0.036	0.126	1	yolk syncytial nuclei	LOC107386146
zc3h11a.2	0.00673069	-2.88549	0	0.063	1	yolk syncytial nuclei	zc3h11a
LOC107395701.1	0.00673172	-2.88906	0	0.063	1	yolk syncytial nuclei	LOC107395701
csgr10h1orf159.2	0.00673273	-2.92085	0	0.063	1	yolk syncytial nuclei	csgr10h1orf159
LOC107376838.2	0.00673371	-2.92434	0	0.063	1	yolk syncytial nuclei	LOC107376838
rbbp8.3	0.00674432	-0.177872	0.1	0.225	1	yolk syncytial nuclei	rbbp8
ica1l.3	0.00674718	-1.36014	0.018	0.096	1	yolk syncytial nuclei	ica1l
LOC107388065	0.00676849	-2.30767	0.009	0.079	1	yolk syncytial nuclei	LOC107388065
tpcn1.2	0.00678714	-2.2167	0.009	0.079	1	yolk syncytial nuclei	tpcn1
gnb2.2	0.00678822	-0.662271	0.064	0.165	1	yolk syncytial nuclei	gnb2
phyh.2	0.00680948	-0.462747	0.136	0.26	1	yolk syncytial nuclei	phyh
porcn.2	0.00680983	-2.87831	0	0.063	1	yolk syncytial nuclei	porcn
rnd3.2	0.00681184	-2.9451	0	0.063	1	yolk syncytial nuclei	rnd3
bmp2k.1	0.00682908	-0.999038	0.036	0.125	1	yolk syncytial nuclei	bmp2k
kdm6a.2	0.00684251	-1.26152	0.009	0.08	1	yolk syncytial nuclei	kdm6a
LOC107372387.1	0.00685308	-1.92898	0.018	0.093	1	yolk syncytial nuclei	LOC107372387
rab1ba.2	0.0068879	-0.451404	0.055	0.153	1	yolk syncytial nuclei	rab1ba
malt1.1	0.00689036	-2.90681	0	0.062	1	yolk syncytial nuclei	malt1
pcdh18b.3	0.00689327	-2.95537	0	0.062	1	yolk syncytial nuclei	pcdh18b
sorcs2.2	0.00689476	-0.690285	0.045	0.14	1	yolk syncytial nuclei	sorcs2
LOC107391061.5	0.00689786	-3.0669	0	0.062	1	yolk syncytial nuclei	LOC107391061
LOC107373748.4	0.00691024	-3.51857	0	0.062	1	yolk syncytial nuclei	LOC107373748
si:dkey-183c6.7.1	0.00691297	2.46172	0.045	0.014	1	yolk syncytial nuclei	si:dkey-183c6.7
itprip.2	0.00691811	-1.25876	0.009	0.08	1	yolk syncytial nuclei	itprip
LOC107377130.2	0.00691932	-1.546	0.018	0.094	1	yolk syncytial nuclei	LOC107377130
wdr31.2	0.00692785	-0.922946	0.009	0.08	1	yolk syncytial nuclei	wdr31
akip1.2	0.00694036	-1.51394	0.018	0.094	1	yolk syncytial nuclei	akip1
fis1.3	0.00696637	0.379432	1	0.871	1	yolk syncytial nuclei	fis1
ubr7.4	0.00696828	-0.525063	0.482	0.552	1	yolk syncytial nuclei	ubr7
wu:fj29h11.1	0.00696926	-2.88906	0	0.062	1	yolk syncytial nuclei	wu:fj29h11
LOC107383076.1	0.00698867	-1.3704	0.009	0.08	1	yolk syncytial nuclei	LOC107383076
dpagt1.2	0.0069984	-0.420678	0.073	0.179	1	yolk syncytial nuclei	dpagt1
arid2.1	0.00700489	-1.26428	0.009	0.08	1	yolk syncytial nuclei	arid2
grm8b.1	0.00702238	-2.23648	0.009	0.078	1	yolk syncytial nuclei	grm8b
rbm4.2.2	0.00702408	-0.148428	1	0.991	1	yolk syncytial nuclei	rbm4.2
npepps.1	0.00703205	-0.112885	0.155	0.297	1	yolk syncytial nuclei	npepps
hapln1.2	0.00704984	-2.87471	0	0.062	1	yolk syncytial nuclei	hapln1
LOC107376187.2	0.00705036	-2.87471	0	0.062	1	yolk syncytial nuclei	LOC107376187
mcrip2.2	0.00705161	0.109883	0.264	0.484	1	yolk syncytial nuclei	mcrip2
nr1i2.2	0.00705531	2.28086	0.045	0.014	1	yolk syncytial nuclei	nr1i2
kdm5c.1	0.00705982	-1.19279	0.027	0.109	1	yolk syncytial nuclei	kdm5c
LOC107378787.1	0.00706841	-0.538542	0.064	0.163	1	yolk syncytial nuclei	LOC107378787
glg1.2	0.00709086	-0.368598	0.064	0.167	1	yolk syncytial nuclei	glg1
tcf7l2.1	0.00709879	-2.25876	0.009	0.078	1	yolk syncytial nuclei	tcf7l2
gtf3c4.2	0.00712699	-0.125671	0.045	0.14	1	yolk syncytial nuclei	gtf3c4
slc25a39.4	0.00712828	-0.256495	0.973	0.919	1	yolk syncytial nuclei	slc25a39
zdhhc7.1	0.00713292	-2.87831	0	0.062	1	yolk syncytial nuclei	zdhhc7
asap2	0.00713595	-2.95877	0	0.062	1	yolk syncytial nuclei	asap2
LOC107384733.3	0.00714107	-0.142317	0.073	0.179	1	yolk syncytial nuclei	LOC107384733
traf3.2	0.00716679	-0.939198	0.027	0.109	1	yolk syncytial nuclei	traf3
LOC107393322.2	0.00718606	-1.70117	0.009	0.079	1	yolk syncytial nuclei	LOC107393322
apela.4	0.00719208	-0.936545	0.473	0.509	1	yolk syncytial nuclei	apela
LOC107378218.3	0.00721265	-2.83818	0	0.062	1	yolk syncytial nuclei	LOC107378218
slc37a1.2	0.00721539	-2.86748	0	0.062	1	yolk syncytial nuclei	slc37a1
tpm2.2	0.00721967	-2.94166	0	0.062	1	yolk syncytial nuclei	tpm2
rabgef1.2	0.00722026	-0.907986	0.045	0.137	1	yolk syncytial nuclei	rabgef1
gadd45ab.1	0.00723208	-1.35325	0.027	0.109	1	yolk syncytial nuclei	gadd45ab
matr3.2	0.00724402	-0.304102	0.1	0.218	1	yolk syncytial nuclei	matr3
ush1g.2	0.00727759	-1.67103	0.009	0.079	1	yolk syncytial nuclei	ush1g
tank.2	0.00727786	-1.19433	0.018	0.095	1	yolk syncytial nuclei	tank
LOC107392703.2	0.0072981	-0.373811	0.036	0.126	1	yolk syncytial nuclei	LOC107392703
minpp1a.2	0.00729986	-2.88191	0	0.062	1	yolk syncytial nuclei	minpp1a
gse1.2	0.00735619	-2.23648	0.009	0.078	1	yolk syncytial nuclei	gse1
vps4b.2	0.00735628	-0.202839	0.1	0.222	1	yolk syncytial nuclei	vps4b
adamts12.1	0.00738397	-2.85656	0	0.061	1	yolk syncytial nuclei	adamts12
ints4.1	0.00738424	-2.85656	0	0.061	1	yolk syncytial nuclei	ints4
fgd6.2	0.00738504	-2.88906	0	0.061	1	yolk syncytial nuclei	fgd6
rnaseh2c.2	0.00738706	-0.254465	0.973	0.904	1	yolk syncytial nuclei	rnaseh2c
ccdc51.2	0.00740699	-1.15962	0.027	0.109	1	yolk syncytial nuclei	ccdc51
LOC107378663.2	0.00740732	-0.256901	0.973	0.924	1	yolk syncytial nuclei	LOC107378663
LOC107379233	0.00745869	3.96179	0.018	0.003	1	yolk syncytial nuclei	LOC107379233
bap1.1	0.00746931	-2.84188	0	0.061	1	yolk syncytial nuclei	bap1
csgr13h15orf39.1	0.00746931	-2.85291	0	0.061	1	yolk syncytial nuclei	csgr13h15orf39
ap2s1.3	0.00747091	0.547974	0.982	0.877	1	yolk syncytial nuclei	ap2s1
LOC107375264.2	0.00747093	-2.86385	0	0.061	1	yolk syncytial nuclei	LOC107375264
edar.3	0.00747198	-2.88906	0	0.061	1	yolk syncytial nuclei	edar
eef1b2.2	0.00749652	0.205776	1	0.999	1	yolk syncytial nuclei	eef1b2
LOC107383262.2	0.00749895	-1.23648	0.009	0.079	1	yolk syncytial nuclei	LOC107383262
LOC107390736.1	0.00751331	2.58328	0.045	0.015	1	yolk syncytial nuclei	LOC107390736
coq5.3	0.00752381	-0.554933	0.536	0.584	1	yolk syncytial nuclei	coq5
pigv.1	0.00753559	-1.65152	0.009	0.078	1	yolk syncytial nuclei	pigv
dnajb13.1	0.00755755	-2.8711	0	0.061	1	yolk syncytial nuclei	dnajb13
pkn1a.2	0.0075618	-1.20813	0.018	0.093	1	yolk syncytial nuclei	pkn1a
fam151b	0.00756713	3.44722	0.018	0.003	1	yolk syncytial nuclei	fam151b
LOC107373733	0.00756713	3.44722	0.018	0.003	1	yolk syncytial nuclei	LOC107373733
LOC107395468	0.00758536	3.50611	0.018	0.003	1	yolk syncytial nuclei	LOC107395468
march9	0.00760364	3.24558	0.018	0.003	1	yolk syncytial nuclei	march9
rnf123	0.00761712	-0.97232	0.027	0.108	1	yolk syncytial nuclei	rnf123
LOC107385497.2	0.00761811	-0.495296	0.791	0.707	1	yolk syncytial nuclei	LOC107385497
LOC107396931.2	0.00761978	-2.19664	0.009	0.077	1	yolk syncytial nuclei	LOC107396931
sord	0.00762048	1.65102	0.309	0.261	1	yolk syncytial nuclei	sord
ikbkb.2	0.00762279	-1.64589	0.009	0.078	1	yolk syncytial nuclei	ikbkb
etf1.1	0.00762387	-0.1555	1	0.98	1	yolk syncytial nuclei	etf1
LOC107380247.1	0.00762776	-2.18214	0.009	0.077	1	yolk syncytial nuclei	LOC107380247
arpc5.2	0.00762946	-0.263227	0.145	0.287	1	yolk syncytial nuclei	arpc5
adcy3.1	0.00763597	-1.62603	0.009	0.078	1	yolk syncytial nuclei	adcy3
dpysl2b.1	0.00764571	-2.87831	0	0.061	1	yolk syncytial nuclei	dpysl2b
LOC107372466.2	0.0076465	-2.88549	0	0.061	1	yolk syncytial nuclei	LOC107372466
trim24.2	0.007649	-1.11	0.036	0.122	1	yolk syncytial nuclei	trim24
dapk3.2	0.00767108	-0.246268	0.055	0.151	1	yolk syncytial nuclei	dapk3
abcc3.2	0.00767498	-1.5093	0.018	0.093	1	yolk syncytial nuclei	abcc3
slc44a1b.3	0.00768244	-1.19433	0.018	0.094	1	yolk syncytial nuclei	slc44a1b
LOC107397246.2	0.00770996	-1.07634	0.036	0.122	1	yolk syncytial nuclei	LOC107397246
ahi1.4	0.00771653	-0.488241	0.082	0.19	1	yolk syncytial nuclei	ahi1
LOC107373895	0.00772334	-1.84556	0.009	0.078	1	yolk syncytial nuclei	LOC107373895
LOC107391511.1	0.00772748	-0.47619	0.109	0.227	1	yolk syncytial nuclei	LOC107391511
skib.2	0.00773324	-2.84556	0	0.061	1	yolk syncytial nuclei	skib
znf652.1	0.00773541	-2.87471	0	0.061	1	yolk syncytial nuclei	znf652
LOC107391524.2	0.00774938	-0.735121	0.036	0.123	1	yolk syncytial nuclei	LOC107391524
LOC107380807.3	0.00775011	-0.687301	0.045	0.138	1	yolk syncytial nuclei	LOC107380807
rab10	0.00775514	-0.153386	0.973	0.857	1	yolk syncytial nuclei	rab10
LOC107376801.2	0.00776403	-1.2167	0.009	0.078	1	yolk syncytial nuclei	LOC107376801
LOC107395519.2	0.00778723	-0.878826	0.027	0.108	1	yolk syncytial nuclei	LOC107395519
gnb1.1	0.00779057	0.371366	0.918	0.712	1	yolk syncytial nuclei	gnb1
LOC107382036.1	0.00783606	1.42675	0.182	0.111	1	yolk syncytial nuclei	LOC107382036
shpk	0.00784013	-1.26152	0.009	0.078	1	yolk syncytial nuclei	shpk
LOC107376068.4	0.00784134	-0.18505	0.045	0.138	1	yolk syncytial nuclei	LOC107376068
tubgcp5.3	0.00787166	-1.89856	0.018	0.091	1	yolk syncytial nuclei	tubgcp5
LOC107393009.2	0.00788805	-1.63741	0.009	0.078	1	yolk syncytial nuclei	LOC107393009
slc30a6.2	0.00789888	-0.550526	0.082	0.186	1	yolk syncytial nuclei	slc30a6
trappc13.2	0.00791101	-0.57781	0.036	0.123	1	yolk syncytial nuclei	trappc13
LOC107382323.1	0.00791355	-2.82704	0	0.06	1	yolk syncytial nuclei	LOC107382323
LOC107374535.2	0.0079144	-2.84924	0	0.06	1	yolk syncytial nuclei	LOC107374535
piwil2.2	0.00791495	-2.84188	0	0.06	1	yolk syncytial nuclei	piwil2
LOC107386444.1	0.00791764	-2.92782	0	0.06	1	yolk syncytial nuclei	LOC107386444
znf646.2	0.00792123	-0.928979	0.018	0.094	1	yolk syncytial nuclei	znf646
irf1b.1	0.00792132	-2.95195	0	0.06	1	yolk syncytial nuclei	irf1b
LOC107381071.1	0.00796172	1.42849	0.1	0.222	1	yolk syncytial nuclei	LOC107381071
mprip.3	0.00796428	-0.758889	0.018	0.094	1	yolk syncytial nuclei	mprip
ctc1.2	0.00796881	-2.2167	0.009	0.076	1	yolk syncytial nuclei	ctc1
mdh2.1	0.0079694	-0.10413	1	0.996	1	yolk syncytial nuclei	mdh2
bicc1.1	0.00796985	-1.65991	0.009	0.078	1	yolk syncytial nuclei	bicc1
rap1b.1	0.00798902	-0.480046	0.055	0.153	1	yolk syncytial nuclei	rap1b
etv6.2	0.00798977	-0.582529	0.027	0.109	1	yolk syncytial nuclei	etv6
ctsb.2	0.0080047	-2.80071	0	0.06	1	yolk syncytial nuclei	ctsb
pign.1	0.00800584	-2.84188	0	0.06	1	yolk syncytial nuclei	pign
slc5a6b.1	0.0080062	-1.84311	0.018	0.091	1	yolk syncytial nuclei	slc5a6b
rmdn3.2	0.00800669	-2.83818	0	0.06	1	yolk syncytial nuclei	rmdn3
tbc1d22a.1	0.00800882	-1.41275	0.027	0.106	1	yolk syncytial nuclei	tbc1d22a
arhgap26	0.00800966	-2.91033	0	0.06	1	yolk syncytial nuclei	arhgap26
LOC107373672.3	0.00801543	-3.00893	0	0.06	1	yolk syncytial nuclei	LOC107373672
pitpnb.4	0.00801695	-0.305725	0.091	0.207	1	yolk syncytial nuclei	pitpnb
dgcr2.2	0.00802279	-0.887278	0.036	0.121	1	yolk syncytial nuclei	dgcr2
mia.3	0.00802393	-3.26428	0	0.06	1	yolk syncytial nuclei	mia
clcn7.2	0.0080265	-1.09238	0.036	0.121	1	yolk syncytial nuclei	clcn7
idh3a.3	0.00804294	-0.335216	0.964	0.821	1	yolk syncytial nuclei	idh3a
LOC107374396.2	0.00807238	-0.443847	0.036	0.123	1	yolk syncytial nuclei	LOC107374396
gimap4.2	0.00809061	-0.275248	0.027	0.108	1	yolk syncytial nuclei	gimap4
rest.1	0.00809286	-0.809121	0.036	0.121	1	yolk syncytial nuclei	rest
si:ch73-335l21.1.1	0.00810169	-2.93476	0	0.06	1	yolk syncytial nuclei	si:ch73-335l21.1
gigyf2.2	0.0081031	0.172368	0.118	0.251	1	yolk syncytial nuclei	gigyf2
ppp1r14aa.3	0.00810454	-2.93129	0	0.06	1	yolk syncytial nuclei	ppp1r14aa
LOC107379383.2	0.0081093	-0.896189	0.036	0.121	1	yolk syncytial nuclei	LOC107379383
tmem87a.2	0.00811858	-0.35325	0.073	0.178	1	yolk syncytial nuclei	tmem87a
lcorl.2	0.00814335	-1.36836	0.027	0.106	1	yolk syncytial nuclei	lcorl
LOC107378732.2	0.0081468	-1.71467	0.009	0.077	1	yolk syncytial nuclei	LOC107378732
rlf.2	0.00815332	-1.37449	0.027	0.106	1	yolk syncytial nuclei	rlf
LOC107373154.2	0.00817438	-1.85778	0.018	0.091	1	yolk syncytial nuclei	LOC107373154
cdh4.2	0.00818669	-1.251	0.018	0.092	1	yolk syncytial nuclei	cdh4
LOC107394159.2	0.00819248	-2.80828	0	0.06	1	yolk syncytial nuclei	LOC107394159
kiaa0368.1	0.00820487	-1.50698	0.018	0.092	1	yolk syncytial nuclei	kiaa0368
akt2.2	0.00822001	-0.398419	0.073	0.176	1	yolk syncytial nuclei	akt2
scinla.1	0.00825076	-2.21385	0.009	0.076	1	yolk syncytial nuclei	scinla
acot13.2	0.0082532	0.177427	0.209	0.406	1	yolk syncytial nuclei	acot13
glud1b.4	0.00826333	-0.576491	0.773	0.682	1	yolk syncytial nuclei	glud1b
cep112.3	0.00826584	-0.841878	0.064	0.159	1	yolk syncytial nuclei	cep112
trmt2b.2	0.00828942	-2.83077	0	0.06	1	yolk syncytial nuclei	trmt2b
ctsz.1	0.00829218	-1.15922	0.018	0.092	1	yolk syncytial nuclei	ctsz
march7.2	0.00829814	-1.14254	0.018	0.092	1	yolk syncytial nuclei	march7
notch2.5	0.00833437	-1.89856	0.018	0.09	1	yolk syncytial nuclei	notch2
luzp2.2	0.00838125	-1.17672	0.036	0.119	1	yolk syncytial nuclei	luzp2
clstn2.1	0.00838373	-2.80828	0	0.06	1	yolk syncytial nuclei	clstn2
ccdc30.1	0.00838928	-2.87471	0	0.06	1	yolk syncytial nuclei	ccdc30
LOC107385699.3	0.00839046	-0.140587	1	0.991	1	yolk syncytial nuclei	LOC107385699
LOC107373833.1	0.00839932	-0.46142	0.036	0.122	1	yolk syncytial nuclei	LOC107373833
acbd5.1	0.00840811	1.58152	0.164	0.097	1	yolk syncytial nuclei	acbd5
LOC107377219	0.00842558	-0.530061	0.045	0.137	1	yolk syncytial nuclei	LOC107377219
pex11a.1	0.00844991	-2.21954	0.009	0.076	1	yolk syncytial nuclei	pex11a
col24a1.3	0.00845557	-2.18214	0.009	0.076	1	yolk syncytial nuclei	col24a1
ppp6c.1.1	0.00846746	-0.276198	0.1	0.215	1	yolk syncytial nuclei	ppp6c.1
LOC107378318.2	0.00847773	-0.886682	0.018	0.093	1	yolk syncytial nuclei	LOC107378318
LOC107388343.2	0.00848087	-2.80071	0	0.059	1	yolk syncytial nuclei	LOC107388343
adnp.2	0.00848146	-2.7931	0	0.059	1	yolk syncytial nuclei	adnp
tmem71.2	0.00848147	-2.83448	0	0.059	1	yolk syncytial nuclei	tmem71
LOC107388024.2	0.00848405	-2.84188	0	0.059	1	yolk syncytial nuclei	LOC107388024
tmem33.2	0.00850739	-0.383369	0.1	0.217	1	yolk syncytial nuclei	tmem33
pum1	0.00853875	-1.23311	0.018	0.091	1	yolk syncytial nuclei	pum1
LOC107373101.2	0.00854649	-0.909328	0.027	0.107	1	yolk syncytial nuclei	LOC107373101
wrn.1	0.00855667	-0.901257	0.027	0.107	1	yolk syncytial nuclei	wrn
ghr.2	0.00856426	-1.52318	0.009	0.077	1	yolk syncytial nuclei	ghr
LOC107381785.2	0.00857559	-1.38263	0.027	0.105	1	yolk syncytial nuclei	LOC107381785
nkrf.2	0.00858281	-0.308856	0.073	0.176	1	yolk syncytial nuclei	nkrf
ccdc127.2	0.00858285	-0.429633	0.036	0.122	1	yolk syncytial nuclei	ccdc127
irf3.2	0.00863685	-0.500759	0.045	0.135	1	yolk syncytial nuclei	irf3
zc3h12ab.2	0.00868091	-2.83077	0	0.059	1	yolk syncytial nuclei	zc3h12ab
nfkbiz.1	0.00868263	-2.84188	0	0.059	1	yolk syncytial nuclei	nfkbiz
sh3rf1.2	0.00868428	-2.91385	0	0.059	1	yolk syncytial nuclei	sh3rf1
senp8.2	0.0086978	1.86226	0.155	0.091	1	yolk syncytial nuclei	senp8
LOC107382438.1	0.00872883	-1.67103	0.009	0.076	1	yolk syncytial nuclei	LOC107382438
os9.1	0.00873242	-0.478781	0.036	0.123	1	yolk syncytial nuclei	os9
arhgef17.1	0.00874321	-1.60299	0.009	0.076	1	yolk syncytial nuclei	arhgef17
wdfy2.1	0.00874364	2.20436	0.036	0.01	1	yolk syncytial nuclei	wdfy2
kif13a.1	0.0087451	-2.22803	0.009	0.075	1	yolk syncytial nuclei	kif13a
chd4.4	0.00875317	-0.54014	0.791	0.701	1	yolk syncytial nuclei	chd4
mrto4.2	0.00875779	-0.12798	0.982	0.967	1	yolk syncytial nuclei	mrto4
blm.2	0.00875876	-0.905046	0.036	0.121	1	yolk syncytial nuclei	blm
knop1.4	0.00876297	-0.23925	0.945	0.925	1	yolk syncytial nuclei	knop1
cep57.1	0.00878027	-2.7931	0	0.059	1	yolk syncytial nuclei	cep57
gopc	0.00879432	0.320518	0.818	0.614	1	yolk syncytial nuclei	gopc
stx11b.1.3	0.00881199	-4.16454	0	0.059	1	yolk syncytial nuclei	stx11b.1
LOC107381287.1	0.00882618	-0.647299	0.055	0.148	1	yolk syncytial nuclei	LOC107381287
casp9.3	0.00883706	-1.18505	0.027	0.106	1	yolk syncytial nuclei	casp9
myo10.1	0.00884027	-1.61456	0.009	0.076	1	yolk syncytial nuclei	myo10
LOC107375755.2	0.00885	-0.259864	0.073	0.179	1	yolk syncytial nuclei	LOC107375755
usp25.2	0.00885447	-0.46142	0.036	0.121	1	yolk syncytial nuclei	usp25
bub1.2	0.00885831	-1.04784	0.045	0.131	1	yolk syncytial nuclei	bub1
LOC107375888.2	0.00885835	-0.893818	0.018	0.092	1	yolk syncytial nuclei	LOC107375888
scly.2	0.00886089	-0.388395	0.045	0.136	1	yolk syncytial nuclei	scly
rasgef1b.2	0.00888167	-2.77389	0	0.059	1	yolk syncytial nuclei	rasgef1b
LOC107387706.1	0.00890243	-1.46207	0.018	0.091	1	yolk syncytial nuclei	LOC107387706
anxa11b.1	0.00892019	-0.132008	0.073	0.179	1	yolk syncytial nuclei	anxa11b
ap5b1.1	0.00893928	-1.61168	0.009	0.076	1	yolk syncytial nuclei	ap5b1
tcp11l2.2	0.00894097	1.74476	0.255	0.195	1	yolk syncytial nuclei	tcp11l2
LOC107393080.1	0.00894324	1.64036	0.255	0.191	1	yolk syncytial nuclei	LOC107393080
dopey2	0.00894401	2.54208	0.045	0.015	1	yolk syncytial nuclei	dopey2
st6galnac6.1	0.00894997	-2.2024	0.009	0.075	1	yolk syncytial nuclei	st6galnac6
LOC107387082.2	0.00899178	-1.09875	0.018	0.091	1	yolk syncytial nuclei	LOC107387082
rpz5.3	0.00899808	-3.01876	0	0.059	1	yolk syncytial nuclei	rpz5
arl2.2	0.00901534	-0.425879	0.891	0.747	1	yolk syncytial nuclei	arl2
ept1.2	0.00902758	-1.12567	0.027	0.106	1	yolk syncytial nuclei	ept1
LOC107395634.1	0.00903029	-1.63741	0.009	0.076	1	yolk syncytial nuclei	LOC107395634
LOC107386490.2	0.00903401	-0.336388	0.045	0.137	1	yolk syncytial nuclei	LOC107386490
minpp1.2	0.00908359	-1.09091	0.027	0.106	1	yolk syncytial nuclei	minpp1
samd12	0.00909226	-2.81582	0	0.058	1	yolk syncytial nuclei	samd12
tspan4b.5	0.00910772	-0.890507	0.864	0.679	1	yolk syncytial nuclei	tspan4b
LOC107391650.2	0.00911171	-1.17337	0.009	0.076	1	yolk syncytial nuclei	LOC107391650
LOC107396702.1	0.00913333	-0.917354	0.018	0.092	1	yolk syncytial nuclei	LOC107396702
utp18.4	0.00916089	-0.250898	0.936	0.808	1	yolk syncytial nuclei	utp18
jade1.1	0.00918067	-1.13293	0.018	0.09	1	yolk syncytial nuclei	jade1
cgrrf1.1	0.0091921	-0.547361	0.036	0.121	1	yolk syncytial nuclei	cgrrf1
kif7.1	0.00919636	-2.78927	0	0.058	1	yolk syncytial nuclei	kif7
hk2.2	0.00919873	-2.88549	0	0.058	1	yolk syncytial nuclei	hk2
smtnl1.2	0.0092007	-2.84556	0	0.058	1	yolk syncytial nuclei	smtnl1
LOC107373888.3	0.00920438	-2.92085	0	0.058	1	yolk syncytial nuclei	LOC107373888
zfyve27.2	0.00920557	-0.370405	0.064	0.164	1	yolk syncytial nuclei	zfyve27
ogg1.1	0.00922592	-0.583118	0.036	0.122	1	yolk syncytial nuclei	ogg1
LOC107396767	0.00922792	-0.752846	0.045	0.132	1	yolk syncytial nuclei	LOC107396767
gpd2.1	0.00923244	-1.64307	0.009	0.075	1	yolk syncytial nuclei	gpd2
tdrd3.2	0.00923294	-0.583118	0.036	0.121	1	yolk syncytial nuclei	tdrd3
fam101b.3	0.00923549	-1.66548	0.009	0.075	1	yolk syncytial nuclei	fam101b
rbm14b.2	0.00925208	-2.22238	0.009	0.074	1	yolk syncytial nuclei	rbm14b
cep19.1	0.0092632	-1.57367	0.009	0.075	1	yolk syncytial nuclei	cep19
LOC107384264.2	0.0092675	-0.428145	0.464	0.555	1	yolk syncytial nuclei	LOC107384264
tspear.2	0.00926954	-0.290374	0.1	0.213	1	yolk syncytial nuclei	tspear
LOC107374522.1	0.00928675	0.528196	0.982	0.785	1	yolk syncytial nuclei	LOC107374522
LOC107385826.2	0.00930304	-1.69438	0.018	0.09	1	yolk syncytial nuclei	LOC107385826
mitfb.1	0.00930698	-2.83448	0	0.058	1	yolk syncytial nuclei	mitfb
gpr108.3	0.00931385	-0.444478	0.055	0.149	1	yolk syncytial nuclei	gpr108
kxd1	0.00931681	-0.479967	0.073	0.174	1	yolk syncytial nuclei	kxd1
LOC107385928.1	0.00932079	-0.95423	0.018	0.091	1	yolk syncytial nuclei	LOC107385928
pbx1a.1	0.00935975	-2.23928	0.009	0.074	1	yolk syncytial nuclei	pbx1a
ccng2.4	0.00936297	-0.750792	0.064	0.157	1	yolk syncytial nuclei	ccng2
ppp2r3c.2	0.00936794	-0.728524	0.055	0.146	1	yolk syncytial nuclei	ppp2r3c
LOC107385500.2	0.00937144	-2.20813	0.009	0.074	1	yolk syncytial nuclei	LOC107385500
fam175b	0.00937272	-2.19086	0.009	0.074	1	yolk syncytial nuclei	fam175b
LOC107396648.2	0.00937876	-0.668813	0.045	0.132	1	yolk syncytial nuclei	LOC107396648
LOC107385758.1	0.00937914	-2.18505	0.009	0.074	1	yolk syncytial nuclei	LOC107385758
pax5.2	0.00938069	-1.15448	0.018	0.09	1	yolk syncytial nuclei	pax5
LOC107396009.2	0.00938511	-1.13774	0.018	0.09	1	yolk syncytial nuclei	LOC107396009
casc5.2	0.00939437	-2.11655	0.009	0.074	1	yolk syncytial nuclei	casc5
LOC107376303	0.00941361	-2.82331	0	0.058	1	yolk syncytial nuclei	LOC107376303
LOC107388494.1	0.00941744	-1.18505	0.009	0.075	1	yolk syncytial nuclei	LOC107388494
ifngr1l.1	0.0094185	-1.22803	0.009	0.075	1	yolk syncytial nuclei	ifngr1l
LOC107376302.2	0.00944443	-1.42561	0.018	0.09	1	yolk syncytial nuclei	LOC107376302
LOC107372923.4	0.0094998	-1.11594	0.018	0.09	1	yolk syncytial nuclei	LOC107372923
trioa.1	0.00951863	-2.74261	0	0.058	1	yolk syncytial nuclei	trioa
LOC107387262.1	0.00952759	-1.18796	0.009	0.075	1	yolk syncytial nuclei	LOC107387262
tsc22d3.1	0.00955032	-1.6738	0.009	0.075	1	yolk syncytial nuclei	tsc22d3
c1d.2	0.00957694	-0.273273	0.918	0.805	1	yolk syncytial nuclei	c1d
arhgap18.3	0.00959825	-0.929751	0.045	0.131	1	yolk syncytial nuclei	arhgap18
greb1l.2	0.0096013	-0.743923	0.036	0.12	1	yolk syncytial nuclei	greb1l
LOC107385578.1	0.0096013	-2.15269	0.009	0.074	1	yolk syncytial nuclei	LOC107385578
unk.2	0.00960131	-2.16454	0.009	0.074	1	yolk syncytial nuclei	unk
LOC107377568.2	0.00962885	-2.74261	0	0.058	1	yolk syncytial nuclei	LOC107377568
ppp1r9a.3	0.00963138	-2.83077	0	0.058	1	yolk syncytial nuclei	ppp1r9a
nfe2l3.1	0.00963168	-2.76613	0	0.058	1	yolk syncytial nuclei	nfe2l3
LOC107374364.2	0.00963318	-2.78927	0	0.058	1	yolk syncytial nuclei	LOC107374364
casp8ap2.1	0.00963377	-2.80071	0	0.058	1	yolk syncytial nuclei	casp8ap2
LOC107380699.3	0.00963465	-2.83077	0	0.058	1	yolk syncytial nuclei	LOC107380699
LOC107382287.2	0.00964057	-1.16749	0.009	0.075	1	yolk syncytial nuclei	LOC107382287
LOC107373835.2	0.0096627	-0.624491	0.064	0.159	1	yolk syncytial nuclei	LOC107373835
tomm20.2	0.00969104	-0.24828	0.955	0.83	1	yolk syncytial nuclei	tomm20
b3galt2	0.00970388	3.69876	0.018	0.003	1	yolk syncytial nuclei	b3galt2
slc23a2.2	0.00970776	-1.53463	0.009	0.075	1	yolk syncytial nuclei	slc23a2
mllt1.1	0.00971566	-2.17043	0.009	0.074	1	yolk syncytial nuclei	mllt1
LOC107380965.2	0.00972333	-1.46687	0.018	0.089	1	yolk syncytial nuclei	LOC107380965
LOC107396964	0.00972613	3.83055	0.018	0.003	1	yolk syncytial nuclei	LOC107396964
mtmr7b.3	0.00972841	-0.701173	0.036	0.118	1	yolk syncytial nuclei	mtmr7b
slc26a5.2	0.00974033	-1.18214	0.009	0.075	1	yolk syncytial nuclei	slc26a5
oc90.1	0.00974351	-2.76223	0	0.057	1	yolk syncytial nuclei	oc90
mapk13.3	0.00974647	-0.286607	0.173	0.312	1	yolk syncytial nuclei	mapk13
usp37.2	0.00975604	-0.657118	0.027	0.105	1	yolk syncytial nuclei	usp37
fam160b1.2	0.00976081	-0.544341	0.073	0.173	1	yolk syncytial nuclei	fam160b1
msantd2.1	0.00976751	-0.900919	0.018	0.091	1	yolk syncytial nuclei	msantd2
wdr47.1	0.00977442	2.02021	0.082	0.037	1	yolk syncytial nuclei	wdr47
mustn1.1	0.00979275	2.58472	0.045	0.015	1	yolk syncytial nuclei	mustn1
chmp5.2	0.00983244	-0.864575	0.055	0.145	1	yolk syncytial nuclei	chmp5
tmcc1b	0.00983582	2.98255	0.036	0.011	1	yolk syncytial nuclei	tmcc1b
nipbla.1	0.00984215	-0.939198	0.027	0.106	1	yolk syncytial nuclei	nipbla
necab2.2	0.00985192	-0.671426	0.018	0.091	1	yolk syncytial nuclei	necab2
LOC107373336.1	0.00985279	-2.71063	0	0.057	1	yolk syncytial nuclei	LOC107373336
proza.2	0.00985634	-2.75049	0	0.057	1	yolk syncytial nuclei	proza
frmd4bb	0.00985962	-2.79691	0	0.057	1	yolk syncytial nuclei	frmd4bb
csgr02h18orf25.1	0.00986136	-0.66429	0.018	0.091	1	yolk syncytial nuclei	csgr02h18orf25
atp6ap1.4	0.00986809	-1.67931	0.009	0.074	1	yolk syncytial nuclei	atp6ap1
zgc:86896.3	0.00987974	-2.61672	0.009	0.074	1	yolk syncytial nuclei	zgc:86896
vti1b.2	0.0098825	-0.132456	0.173	0.314	1	yolk syncytial nuclei	vti1b
numb.1	0.00989476	-1.60589	0.009	0.074	1	yolk syncytial nuclei	numb
LOC107380917.5	0.00994078	-0.554784	0.964	0.762	1	yolk syncytial nuclei	LOC107380917
LOC107374966.3	0.00995284	-2.06753	0.027	0.102	1	yolk syncytial nuclei	LOC107374966
chst7.3	0.00996787	-2.72271	0	0.057	1	yolk syncytial nuclei	chst7
sipa1l1.1	0.00997108	-2.79691	0	0.057	1	yolk syncytial nuclei	sipa1l1
ankrd13d.1	0.00997138	-2.76223	0	0.057	1	yolk syncytial nuclei	ankrd13d
LOC107397330	2.52937396407706e-135	7.08056	0.227	0.003	5.49557081175023e-131	primordial germ cells	LOC107397330
fkbp6.3	5.59957904618228e-131	5.19117	0.545	0.026	1.21662053936402e-126	primordial germ cells	fkbp6
ddx19a.1	1.96465314676684e-103	4.59578	0.621	0.045	4.26860189198031e-99	primordial germ cells	ddx19a
boll.2	6.9441542938893e-98	5.27962	0.364	0.015	1.50875640343333e-93	primordial germ cells	boll
meioc.1	1.44626165286921e-93	5.23286	0.364	0.016	3.14229269318894e-89	primordial germ cells	meioc
LOC107373198.3	2.5494075996992e-91	5.51666	0.303	0.011	5.53909789186645e-87	primordial germ cells	LOC107373198
LOC107373055	1.19111170002909e-89	5.4113	0.288	0.01	2.58792839065321e-85	primordial germ cells	LOC107373055
LOC107390682	4.85594227656336e-89	7.12963	0.167	0.003	1.05505057842892e-84	primordial germ cells	LOC107390682
LOC107379098.1	3.48200353958177e-85	4.52507	0.591	0.05	7.56534909044931e-81	primordial germ cells	LOC107379098
LOC107395427.1	5.85976739775802e-83	5.80296	0.227	0.006	1.27315166251088e-78	primordial germ cells	LOC107395427
cd74b.1	4.64194360808736e-80	5.32026	0.242	0.008	1.00855508772914e-75	primordial germ cells	cd74b
ctss2.1.1	4.43379201815455e-79	4.61567	0.379	0.021	9.63329991784438e-75	primordial germ cells	ctss2.1
csgr06h3orf80	8.15114952269675e-77	6.16873	0.136	0.002	1.77100025679632e-72	primordial germ cells	csgr06h3orf80
csgr08h8orf88.3	5.42308002700638e-71	5.19173	0.727	0.101	1.17827259746768e-66	primordial germ cells	csgr08h8orf88
dazl.2	3.25213461667021e-65	5.00384	0.318	0.018	7.06591288163936e-61	primordial germ cells	dazl
ddit4l.2	4.53527862937583e-60	4.16152	0.667	0.095	9.85379987804488e-56	primordial germ cells	ddit4l
ddx43.1	9.21455843819766e-59	4.25255	0.439	0.039	2.00204711186721e-54	primordial germ cells	ddx43
gpr137b.2	1.19684084135547e-57	4.35823	0.303	0.018	2.60037609601304e-53	primordial germ cells	gpr137b
dnd1.2	1.40499557165932e-57	4.70514	0.924	0.264	3.05263387854419e-53	primordial germ cells	dnd1
sema4e.1	1.55832409898972e-56	6.07305	0.167	0.005	3.38577076987497e-52	primordial germ cells	sema4e
baalcb.1	9.50096545544461e-56	5.0248	0.258	0.014	2.06427476450445e-51	primordial germ cells	baalcb
LOC107381547	1.5971120150999e-55	5.16873	0.212	0.009	3.47004527520755e-51	primordial germ cells	LOC107381547
fam113.1	1.06609824193785e-53	4.06294	0.303	0.02	2.31631165025837e-49	primordial germ cells	fam113
LOC107387867.1	5.78173725447454e-53	5.2629	0.152	0.004	1.25619805327968e-48	primordial germ cells	LOC107387867
cpeb1.1	5.79167619649176e-53	5.75112	0.121	0.003	1.25835748721177e-48	primordial germ cells	cpeb1
csgr08h19orf67.1	1.44871829862427e-52	4.56912	0.273	0.016	3.14763024742094e-48	primordial germ cells	csgr08h19orf67
psmb9a	7.88905278388898e-50	5.34673	0.136	0.004	1.71405449835556e-45	primordial germ cells	psmb9a
ddit4.4	3.65525788760536e-49	3.31639	0.803	0.175	7.94177881240017e-45	primordial germ cells	ddit4
pamr1	8.50858911177396e-49	5.12963	0.152	0.005	1.84866115631513e-44	primordial germ cells	pamr1
b2m.1	2.68678781972234e-47	4.10162	0.364	0.033	5.83758389591072e-43	primordial germ cells	b2m
dio1	6.03424454711806e-47	5.58377	0.121	0.003	1.31106031275234e-42	primordial germ cells	dio1
has3.1	3.26036147298503e-46	4.75584	0.197	0.009	7.08378737235457e-42	primordial germ cells	has3
vim	4.61248085134712e-46	6.32401	0.076	0.001	1.00215371457219e-41	primordial germ cells	vim
LOC107397006.1	1.71061367756533e-45	4.50639	0.288	0.021	3.71665033724618e-41	primordial germ cells	LOC107397006
atoh8.3	1.32503205657632e-40	4.06294	0.258	0.019	2.87889714932336e-36	primordial germ cells	atoh8
tdrd9.1	1.37380652358403e-39	4.26873	0.227	0.015	2.98486943379102e-35	primordial germ cells	tdrd9
gnb5b.1	1.38229993062912e-39	4.19473	0.227	0.015	3.00332305927789e-35	primordial germ cells	gnb5b
gap43	1.90093775856334e-39	4.84923	0.167	0.008	4.13016746803058e-35	primordial germ cells	gap43
sycp1	6.5453875737684e-39	5.77969	0.076	0.001	1.42211635815266e-34	primordial germ cells	sycp1
emb.1	3.24693776139925e-38	3.5573	0.47	0.069	7.05462167419214e-34	primordial germ cells	emb
epcam.3	6.29969584474106e-38	3.59883	0.652	0.146	1.36873491618689e-33	primordial germ cells	epcam
LOC107385758.2	1.70969426919163e-37	3.32079	0.47	0.069	3.71465273867265e-33	primordial germ cells	LOC107385758
LOC107382088.1	2.28902244063617e-37	4.49746	0.318	0.032	4.9733590567702e-33	primordial germ cells	LOC107382088
LOC107391428	3.20705871945823e-37	6.93169	0.045	0	6.9679764797669e-33	primordial germ cells	LOC107391428
LOC107392162.4	5.73536922378283e-37	3.24248	0.697	0.171	1.2461236712513e-32	primordial germ cells	LOC107392162
LOC107386612.3	6.79873419224874e-37	4.59466	0.242	0.019	1.47716097794988e-32	primordial germ cells	LOC107386612
hoxb13a	2.18970001096203e-36	6.93169	0.061	0.001	4.75756121381721e-32	primordial germ cells	hoxb13a
LOC107379137	3.5144915057295e-36	7.00208	0.076	0.001	7.63593569449848e-32	primordial germ cells	LOC107379137
LOC107396020.5	6.69970877222077e-36	-2.1323	0.621	0.995	1.45564572494041e-31	primordial germ cells	LOC107396020
LOC107382233.3	8.00606773231561e-36	2.8636	0.439	0.061	1.73947833620021e-31	primordial germ cells	LOC107382233
LOC107386987.4	1.42082794087131e-35	3.61181	0.667	0.158	3.08703286713109e-31	primordial germ cells	LOC107386987
apoeb.5	1.50102292625993e-35	1.6937	0.803	0.242	3.26127251188495e-31	primordial germ cells	apoeb
tdrd7.1	4.80429036716318e-35	3.03884	0.591	0.114	1.04382816807354e-30	primordial germ cells	tdrd7
LOC107391077.1	1.02997040992889e-34	4.23245	0.258	0.023	2.2378167096525e-30	primordial germ cells	LOC107391077
tnfrsf19.1	2.69721417887789e-34	4.11672	0.182	0.011	5.860237246448e-30	primordial germ cells	tnfrsf19
LOC107375330.2	3.21296598119374e-34	3.9066	0.212	0.015	6.98081118733965e-30	primordial germ cells	LOC107375330
ddx4.3	1.01903564328102e-33	2.44664	1	0.744	2.21405874215667e-29	primordial germ cells	ddx4
LOC107393658.5	7.54132508374994e-33	-2.20168	0.606	0.98	1.63850370094635e-28	primordial germ cells	LOC107393658
tfpi2	1.85812611226326e-32	4.79419	0.167	0.01	4.03715060411437e-28	primordial germ cells	tfpi2
hes1	2.78428779476889e-32	5.40118	0.106	0.004	6.04942209169436e-28	primordial germ cells	hes1
LOC107389905	3.15369107165303e-32	4.93169	0.106	0.004	6.85202459138054e-28	primordial germ cells	LOC107389905
LOC107388164.5	9.2331938917786e-32	-2.29278	0.5	0.976	2.00609603686674e-27	primordial germ cells	LOC107388164
si:ch211-161h7.5.4	2.17500517480805e-31	3.77969	0.288	0.031	4.72563374330546e-27	primordial germ cells	si:ch211-161h7.5
LOC107390306.1	3.18140728985528e-31	5.10162	0.091	0.003	6.91224361866857e-27	primordial germ cells	LOC107390306
LOC107395802.1	3.54998214498324e-31	4.88862	0.106	0.004	7.71304620640508e-27	primordial germ cells	LOC107395802
LOC107373420	4.4500773323227e-31	6.19473	0.045	0	9.66868301993753e-27	primordial germ cells	LOC107373420
mycbp	1.18229226310867e-30	4.0692	0.152	0.009	2.56876640005621e-26	primordial germ cells	mycbp
tspan13.6	2.15364997311899e-30	3.18702	0.47	0.084	4.67923529659563e-26	primordial germ cells	tspan13
zgc:92313.4	8.22756043704646e-30	2.56641	0.667	0.175	1.78760205615708e-25	primordial germ cells	zgc:92313
LOC107377421.5	2.57970751993364e-29	3.53314	0.348	0.047	5.60493052855982e-25	primordial germ cells	LOC107377421
polg2.4	3.05923952701104e-29	1.40973	1	0.991	6.64680972033689e-25	primordial germ cells	polg2
LOC107388684	3.44454051866254e-29	4.64219	0.106	0.004	7.48395318489811e-25	primordial germ cells	LOC107388684
odc1.4	2.077683750908e-28	-1.41313	0.909	0.995	4.51418348559781e-24	primordial germ cells	odc1
soga3a.1	3.33634695387424e-28	3.2614	0.333	0.045	7.24888102668255e-24	primordial germ cells	soga3a
zgc:162592	4.20379269542967e-28	8.10162	0.03	0	9.13358038936004e-24	primordial germ cells	zgc:162592
bambi.6	4.31531562373222e-28	2.58355	0.985	0.801	9.375886255683e-24	primordial germ cells	bambi
LOC107374564	1.00406774161861e-27	4.3737	0.136	0.008	2.18153798221476e-23	primordial germ cells	LOC107374564
mgat4c.5	1.4109393894364e-27	-2.12727	0.47	0.954	3.06554801142847e-23	primordial germ cells	mgat4c
inavaa	1.56996162532066e-27	4.76177	0.091	0.003	3.4110556233342e-23	primordial germ cells	inavaa
rbm44.1	1.66881292148368e-27	2.83701	0.424	0.072	3.6258298345076e-23	primordial germ cells	rbm44
pfkfb4b.1	2.80451882974234e-27	3.06964	0.773	0.305	6.09337806138119e-23	primordial germ cells	pfkfb4b
LOC107384489.4	4.35991278895833e-27	3.74847	0.197	0.017	9.47278251656977e-23	primordial germ cells	LOC107384489
pebp4	5.41435239986388e-27	4.69068	0.121	0.006	1.17637634591842e-22	primordial germ cells	pebp4
txnip.4	7.31426122558933e-27	2.91215	0.636	0.18	1.58916953648379e-22	primordial germ cells	txnip
LOC107385567	8.74169737097872e-27	4.54467	0.136	0.008	1.89930858779255e-22	primordial germ cells	LOC107385567
mibp2.4	1.38408410357601e-26	-0.684407	1	1	3.00719953183959e-22	primordial germ cells	mibp2
eif3g.4	2.98117993438168e-26	-1.03597	0.97	1	6.47720964343107e-22	primordial germ cells	eif3g
pcna.6	3.05322509825722e-26	-1.62331	0.773	0.994	6.63374217098346e-22	primordial germ cells	pcna
LOC107390154.6	5.12464673948267e-26	-1.1428	0.97	0.997	1.1134319970874e-21	primordial germ cells	LOC107390154
LOC107390633.4	5.60994589991393e-26	-1.92856	0.545	0.958	1.2188729456743e-21	primordial germ cells	LOC107390633
map3k19.1	2.19720965931195e-25	3.39112	0.242	0.027	4.77387742678707e-21	primordial germ cells	map3k19
s100pbp	3.17856114518734e-25	6.51666	0.061	0.001	6.90605980014853e-21	primordial germ cells	s100pbp
vsnl1b.1	3.27430245589089e-25	3.83015	0.182	0.015	7.11407694591415e-21	primordial germ cells	vsnl1b
LOC107395712.4	3.33769513780262e-25	-2.39527	0.348	0.899	7.25181022590374e-21	primordial germ cells	LOC107395712
olfml2bb	3.44058088370836e-25	5.32401	0.076	0.002	7.47535008603316e-21	primordial germ cells	olfml2bb
sh2d1a	3.45293702078252e-25	6.19473	0.061	0.001	7.50219626505417e-21	primordial germ cells	sh2d1a
rsph9.5	3.69440650874604e-25	1.70792	0.985	0.776	8.02683702155252e-21	primordial germ cells	rsph9
tmem30b.5	4.19953997211176e-25	2.99833	0.258	0.03	9.12434049740721e-21	primordial germ cells	tmem30b
LOC107385433.5	5.79729811385745e-25	-2.19097	0.348	0.922	1.25957896119781e-20	primordial germ cells	LOC107385433
LOC107394846.3	7.95630977292749e-25	2.68517	0.53	0.124	1.72866742436396e-20	primordial germ cells	LOC107394846
LOC107372455	1.15589939467116e-24	4.48423	0.121	0.007	2.51142261480203e-20	primordial germ cells	LOC107372455
hs3st3l	1.2483514145456e-24	4.93169	0.091	0.004	2.71229311838322e-20	primordial germ cells	hs3st3l
LOC107385110.1	1.69488414204303e-24	3.8762	0.182	0.016	3.6824747754169e-20	primordial germ cells	LOC107385110
oaz1b.6	2.1831053952745e-24	0.842261	1	1	4.7432330923129e-20	primordial germ cells	oaz1b
rnf212b	2.31396120692793e-24	4.34673	0.182	0.016	5.02754351429231e-20	primordial germ cells	rnf212b
LOC107393497.4	2.3645237712349e-24	-1.09343	0.985	1	5.13740079776206e-20	primordial germ cells	LOC107393497
nupr1b.6	3.1392556472158e-24	1.29936	1	0.978	6.82066074470577e-20	primordial germ cells	nupr1b
atp1b3b	5.68529833666057e-24	5.23655	0.076	0.003	1.23524476960624e-19	primordial germ cells	atp1b3b
LOC107384763.1	7.63184062203541e-24	3.09185	0.394	0.074	1.65817001194963e-19	primordial germ cells	LOC107384763
cadm2a.3	7.88424475837761e-24	3.29403	0.682	0.236	1.7130098586527e-19	primordial germ cells	cadm2a
mia.4	9.91137193338662e-24	2.79537	0.348	0.056	2.15344377996691e-19	primordial germ cells	mia
LOC107374408.3	1.05295964072284e-23	3.23125	0.561	0.154	2.28776541139851e-19	primordial germ cells	LOC107374408
LOC107373870	1.95742679820208e-23	6.51666	0.045	0.001	4.25290120445366e-19	primordial germ cells	LOC107373870
LOC107380413.1	2.059374736738e-23	5.66866	0.045	0.001	4.47440349051065e-19	primordial germ cells	LOC107380413
vgll2b	2.059374736738e-23	5.83858	0.045	0.001	4.47440349051065e-19	primordial germ cells	vgll2b
LOC107373080	2.17939096623882e-23	5.64219	0.061	0.002	4.73516275234709e-19	primordial germ cells	LOC107373080
LOC107378331	2.27444829082797e-23	5.37915	0.061	0.002	4.94169380148192e-19	primordial germ cells	LOC107378331
igfbp2.1	2.51421900548834e-23	4.80045	0.121	0.007	5.46264363322452e-19	primordial germ cells	igfbp2
mgmt.3	2.87138898884309e-23	2.8879	0.515	0.129	6.23866685605938e-19	primordial germ cells	mgmt
LOC107387646.3	6.10808597968128e-23	4.57476	0.197	0.02	1.32710384080535e-18	primordial germ cells	LOC107387646
si:ch211-188c16.1	7.28606387357909e-23	5.15409	0.076	0.003	1.58304309781253e-18	primordial germ cells	si:ch211-188c16.1
trim13.1	7.70784554174495e-23	3.97233	0.136	0.01	1.67468360085493e-18	primordial germ cells	trim13
LOC107389947.2	1.29192703153241e-22	0.727864	1	1	2.80696986141047e-18	primordial germ cells	LOC107389947
rpl8.4	2.93558727521665e-22	-0.477003	1	1	6.37815047286322e-18	primordial germ cells	rpl8
zdhhc9	2.95746306294915e-22	4.05722	0.121	0.008	6.42567999686962e-18	primordial germ cells	zdhhc9
LOC107396517	3.50838420736772e-22	4.8866	0.136	0.01	7.62266636734783e-18	primordial germ cells	LOC107396517
trim3b.5	7.32583509430875e-22	-2.26785	0.318	0.842	1.59168419094046e-17	primordial germ cells	trim3b
shisa3.3	8.43512546348166e-22	3.73006	0.121	0.008	1.83269970945066e-17	primordial germ cells	shisa3
lgals8a.6	9.05910703356826e-22	-1.42013	0.788	0.988	1.96827218518338e-17	primordial germ cells	lgals8a
LOC107380451	1.09896177545547e-21	7.51666	0.015	0	2.3877142495321e-17	primordial germ cells	LOC107380451
glrx.5	2.68707323701611e-21	1.52378	0.985	0.724	5.8382040220649e-17	primordial germ cells	glrx
mei4	3.81639574874287e-21	4.48917	0.121	0.008	8.29188304329363e-17	primordial germ cells	mei4
atp6ap1.5	3.82478217928351e-21	3.2305	0.364	0.07	8.31010424092928e-17	primordial germ cells	atp6ap1
spdya.1	5.65075174751821e-21	3.47624	0.212	0.025	1.22773883218328e-16	primordial germ cells	spdya
zfand5a.3	7.49453060991805e-21	2.22256	0.788	0.329	1.6283366656169e-16	primordial germ cells	zfand5a
dynll1.2	9.7013126574241e-21	2.36783	0.97	0.987	2.10780420107854e-16	primordial germ cells	dynll1
blmh.2	1.44300047287889e-20	2.38991	0.697	0.288	3.13520712742397e-16	primordial germ cells	blmh
si:ch211-215i13.3.1	1.56659689764229e-20	2.98416	0.303	0.05	3.40374507950741e-16	primordial germ cells	si:ch211-215i13.3
tapbpl	1.92917719966695e-20	5.13814	0.061	0.002	4.19152330171637e-16	primordial germ cells	tapbpl
zgc:56699.2	2.73049536978551e-20	1.18946	1	0.94	5.93254728993299e-16	primordial germ cells	zgc:56699
LOC107372866	3.00086403058342e-20	4.42919	0.091	0.005	6.5199772792486e-16	primordial germ cells	LOC107372866
lpar2	3.61118429660456e-20	4.19473	0.106	0.007	7.84602012123272e-16	primordial germ cells	lpar2
pcnp.2	4.73736610269391e-20	1.7103	0.985	0.822	1.02928753313231e-15	primordial germ cells	pcnp
LOC107397318	4.80134568567661e-20	4.7093	0.076	0.003	1.04318837712696e-15	primordial germ cells	LOC107397318
kcnk6.5	5.23079686372296e-20	2.41096	0.409	0.088	1.13649523458109e-15	primordial germ cells	kcnk6
rpl37a.3	5.74104716793689e-20	-0.452863	1	1	1.24735731817765e-15	primordial germ cells	rpl37a
dmrt1.1	5.74340098047459e-20	3.40331	0.242	0.034	1.24786873102771e-15	primordial germ cells	dmrt1
ponzr1.1	5.88549538138763e-20	3.26241	0.242	0.034	1.27874158151409e-15	primordial germ cells	ponzr1
spata18	8.42276909147931e-20	4.48423	0.106	0.007	1.83001504050571e-15	primordial germ cells	spata18
cdo1.1	8.91619565073546e-20	4.41232	0.106	0.007	1.93722182903529e-15	primordial germ cells	cdo1
chd2.3	9.32410366839276e-20	1.53028	0.985	0.704	2.0258480040317e-15	primordial germ cells	chd2
syt11	1.10279357297489e-19	4.51666	0.091	0.005	2.39603959600253e-15	primordial germ cells	syt11
vamp8.3	1.10293657899052e-19	2.15107	0.773	0.349	2.3963503051727e-15	primordial germ cells	vamp8
msmo1	1.1217592910705e-19	4.42919	0.091	0.005	2.43724641170888e-15	primordial germ cells	msmo1
LOC107383354.2	1.22481016176336e-19	2.74169	0.515	0.145	2.66114503846326e-15	primordial germ cells	LOC107383354
nipal2	1.53669612798256e-19	3.75584	0.121	0.009	3.33877967726771e-15	primordial germ cells	nipal2
asrgl1	1.53910305947424e-19	3.43193	0.258	0.039	3.34400921731968e-15	primordial germ cells	asrgl1
mns1	2.40560294443349e-19	3.5409	0.167	0.017	5.22665351737064e-15	primordial germ cells	mns1
LOC107375253.3	3.61111778629826e-19	3.20075	0.197	0.023	7.84587561429022e-15	primordial germ cells	LOC107375253
h3f3d.4	4.38597545284836e-19	0.944598	1	0.997	9.52940886640363e-15	primordial germ cells	h3f3d
LOC107396703.6	4.69376108176399e-19	-0.506229	1	1	1.01981347023486e-14	primordial germ cells	LOC107396703
pkn3	6.59582885194596e-19	3.36015	0.167	0.017	1.4330757346623e-14	primordial germ cells	pkn3
laynb.1	6.74762852068183e-19	4.16302	0.106	0.007	1.46605724868854e-14	primordial germ cells	laynb
LOC107376627	6.99844533052431e-19	3.31154	0.121	0.009	1.52055221696302e-14	primordial germ cells	LOC107376627
nbl1	7.6185379947186e-19	3.76663	0.136	0.012	1.65527975011251e-14	primordial germ cells	nbl1
hspb1.4	7.8857784645291e-19	0.507022	1	1	1.71334308698824e-14	primordial germ cells	hspb1
pkib	8.5673709207064e-19	5.51666	0.045	0.001	1.86143267994188e-14	primordial germ cells	pkib
bsk146	8.68335246551327e-19	5.19473	0.045	0.001	1.88663199018207e-14	primordial germ cells	bsk146
LOC107378633.5	9.62817924127436e-19	-0.625498	1	0.996	2.09191450375168e-14	primordial germ cells	LOC107378633
f2rl1.1.2	1.14888841598263e-18	4.8468	0.091	0.005	2.49618986140546e-14	primordial germ cells	f2rl1.1
fbl.3	1.25031724831439e-18	-0.806178	0.955	0.999	2.71656428541268e-14	primordial germ cells	fbl
csgr10h3orf18	1.4066865781293e-18	5.16302	0.076	0.004	3.05630792830152e-14	primordial germ cells	csgr10h3orf18
slc16a9.5	1.58673574206714e-18	3.16498	0.242	0.036	3.44750074678927e-14	primordial germ cells	slc16a9
mfap3.3	1.96411487489814e-18	3.17325	0.197	0.024	4.26743238869119e-14	primordial germ cells	mfap3
pnrc2.3	2.07535457683047e-18	0.943992	1	0.987	4.50912288907957e-14	primordial germ cells	pnrc2
nr4a1.1	2.17881027218074e-18	3.4215	0.152	0.015	4.73390107836709e-14	primordial germ cells	nr4a1
LOC107373649.3	2.48844919075805e-18	6.12963	0.136	0.012	5.40665355676001e-14	primordial germ cells	LOC107373649
tmem50a.3	2.82177194167986e-18	1.43718	0.97	0.793	6.13086389768783e-14	primordial germ cells	tmem50a
LOC107375930.3	3.22388310260281e-18	3.16117	0.197	0.025	7.00453081702512e-14	primordial germ cells	LOC107375930
LOC107390515.2	3.31460985912658e-18	2.86321	0.273	0.045	7.20165284092432e-14	primordial germ cells	LOC107390515
LOC107388088	3.72597616773182e-18	4.83858	0.061	0.002	8.09542841963092e-14	primordial germ cells	LOC107388088
LOC107389225	3.7753671432647e-18	4.66866	0.061	0.002	8.20274019217121e-14	primordial germ cells	LOC107389225
LOC107393408.1	3.7753671432647e-18	4.75112	0.061	0.002	8.20274019217121e-14	primordial germ cells	LOC107393408
dut.6	3.80388700237043e-18	-0.888333	0.939	0.996	8.26470529005024e-14	primordial germ cells	dut
LOC107384827.1	3.9889008609991e-18	4.07187	0.106	0.007	8.66668490069274e-14	primordial germ cells	LOC107384827
ephx2.2	5.47374483621309e-18	2.22126	0.636	0.251	1.18928054056402e-13	primordial germ cells	ephx2
LOC107372366	5.7559347158042e-18	3.81622	0.167	0.018	1.25059193570278e-13	primordial germ cells	LOC107372366
hbbe2	7.26947806072876e-18	4.1591	0.076	0.004	1.57943949825454e-13	primordial germ cells	hbbe2
LOC107389174.5	8.6270635147289e-18	1.0467	0.985	0.937	1.87440208984515e-13	primordial germ cells	LOC107389174
pttg1ipb.3	9.60969268304824e-18	2.9508	0.197	0.025	2.08789792924589e-13	primordial germ cells	pttg1ipb
tuba4a.4	1.2266946827091e-17	-0.813061	0.985	0.998	2.66523953712206e-13	primordial germ cells	tuba4a
atp6v1e1a.2	1.3608974289609e-17	1.94115	0.5	0.142	2.95682184390335e-13	primordial germ cells	atp6v1e1a
dynll2b.3	1.48696063247729e-17	0.876763	1	0.999	3.23071936618342e-13	primordial germ cells	dynll2b
LOC107391141.2	1.51827485235956e-17	3.27458	0.152	0.015	3.29875577172161e-13	primordial germ cells	LOC107391141
LOC107376859.3	1.63674932671212e-17	2.2247	0.667	0.303	3.55616526214743e-13	primordial germ cells	LOC107376859
rab38c.3	1.86098299977803e-17	3.12434	0.136	0.013	4.04335776361773e-13	primordial germ cells	rab38c
LOC107390786.4	2.33444540267753e-17	1.46297	0.939	0.717	5.07204952639746e-13	primordial germ cells	LOC107390786
ywhag2	3.26106443342597e-17	4.43865	0.091	0.006	7.08531469450461e-13	primordial germ cells	ywhag2
LOC107377807	3.40240321726101e-17	4.51666	0.061	0.002	7.392401470143e-13	primordial germ cells	LOC107377807
LOC107380946	3.40240321726101e-17	4.75112	0.061	0.002	7.392401470143e-13	primordial germ cells	LOC107380946
dpysl2b.2	3.5487836051231e-17	2.53938	0.303	0.057	7.71044213885096e-13	primordial germ cells	dpysl2b
LOC107375767	3.68546885741232e-17	6.51666	0.03	0	8.00741818649975e-13	primordial germ cells	LOC107375767
LOC107372638.1	3.68546885741232e-17	6.51666	0.03	0	8.00741818649975e-13	primordial germ cells	LOC107372638
ttc39b	3.75295569044172e-17	6.10162	0.03	0	8.15404682862272e-13	primordial germ cells	ttc39b
LOC107386805.1	3.75295569044172e-17	6.10162	0.03	0	8.15404682862272e-13	primordial germ cells	LOC107386805
LOC107389570.5	4.1794451332532e-17	-0.531365	1	1	9.08068044101923e-13	primordial germ cells	LOC107389570
LOC107394806.2	5.7113418250854e-17	4.03553	0.121	0.01	1.2409032383363e-12	primordial germ cells	LOC107394806
LOC107384794.1	5.83286770054739e-17	3.60105	0.136	0.013	1.26730716529793e-12	primordial germ cells	LOC107384794
b3gntl1.4	6.24858291804271e-17	2.3893	0.545	0.173	1.35762961060314e-12	primordial germ cells	b3gntl1
rec114	7.46682129361372e-17	3.08816	0.258	0.045	1.62231626246345e-12	primordial germ cells	rec114
rpl39.4	8.06398259841897e-17	-0.397733	1	1	1.75206149915849e-12	primordial germ cells	rpl39
hmga1.4	8.43472239499688e-17	-0.709835	0.985	0.997	1.83261213476097e-12	primordial germ cells	hmga1
arl9.3	9.19738956930099e-17	1.61718	0.879	0.524	1.99831683172203e-12	primordial germ cells	arl9
pabpc1a.2	1.33438236109916e-16	-0.792413	0.97	1	2.89921255596015e-12	primordial germ cells	pabpc1a
rplp0.2	1.41662172272559e-16	-0.468352	1	1	3.07789401696589e-12	primordial germ cells	rplp0
LOC107377296	1.75005735968262e-16	3.89216	0.121	0.011	3.80234962538242e-12	primordial germ cells	LOC107377296
rassf8b.2	1.78662089306112e-16	3.65316	0.167	0.02	3.8817912143539e-12	primordial germ cells	rassf8b
LOC107389633	2.01871615759502e-16	3.44891	0.152	0.017	4.38606459560669e-12	primordial germ cells	LOC107389633
LOC107386109.4	2.4107545528351e-16	-1.63964	0.5	0.878	5.23784641694482e-12	primordial germ cells	LOC107386109
LOC107394175	3.46189503485857e-16	3.62588	0.136	0.014	7.52165934223721e-12	primordial germ cells	LOC107394175
LOC107394001	3.679820762337e-16	3.60976	0.121	0.011	7.99514657032961e-12	primordial germ cells	LOC107394001
LOC107388051.5	3.760917856307e-16	1.69158	0.818	0.419	8.17134622639821e-12	primordial germ cells	LOC107388051
tnfsf12.1	4.32139594368238e-16	4.46603	0.076	0.004	9.38909696683871e-12	primordial germ cells	tnfsf12
cdca9	4.41369142117664e-16	3.85257	0.303	0.062	9.58962735079049e-12	primordial germ cells	cdca9
map1lc3b.5	4.9321056353333e-16	1.78398	0.758	0.393	1.07159859138887e-11	primordial germ cells	map1lc3b
rps8.3	5.65337730313128e-16	-0.39994	1	1	1.22830928665133e-11	primordial germ cells	rps8
LOC107376860.5	5.65774827649273e-16	-0.857818	0.924	0.996	1.22925896803357e-11	primordial germ cells	LOC107376860
LOC107392813	6.16531016234112e-16	3.66866	0.121	0.011	1.33953693897186e-11	primordial germ cells	LOC107392813
mfrp.1	7.07365335543901e-16	3.3072	0.152	0.017	1.53689266453623e-11	primordial germ cells	mfrp
LOC107372508.6	7.56808839681083e-16	-0.631457	1	0.999	1.64431856597509e-11	primordial germ cells	LOC107372508
LOC107391064.3	7.91107566854834e-16	3.02189	0.227	0.037	1.7188394105055e-11	primordial germ cells	LOC107391064
pacrg	1.01755348208371e-15	3.95187	0.121	0.011	2.21083845052328e-11	primordial germ cells	pacrg
otub1.2	1.21251622784395e-15	0.743234	1	0.994	2.63443400823656e-11	primordial germ cells	otub1
LOC107391025.1	1.27791412043918e-15	2.53868	0.333	0.075	2.7765240094782e-11	primordial germ cells	LOC107391025
pik3ip1.4	1.29055188529166e-15	2.17992	0.53	0.178	2.80398208117319e-11	primordial germ cells	pik3ip1
pdgfa	1.50350135473256e-15	3.83216	0.091	0.006	3.26665739342744e-11	primordial germ cells	pdgfa
LOC107394827	1.51247947134294e-15	4.59066	0.061	0.003	3.28616414738681e-11	primordial germ cells	LOC107394827
homezb.1	1.52613276715155e-15	3.10427	0.197	0.028	3.31582866319017e-11	primordial germ cells	homezb
LOC107379932.1	1.56586269165249e-15	3.76663	0.121	0.011	3.40214987015337e-11	primordial germ cells	LOC107379932
rpl27.3	1.82917869988402e-15	-0.468865	1	1	3.974256561238e-11	primordial germ cells	rpl27
ddit3	1.85156865080496e-15	2.95307	0.197	0.028	4.02290320760394e-11	primordial germ cells	ddit3
LOC107378149	2.1691422308688e-15	3.43693	0.136	0.014	4.71289532500864e-11	primordial germ cells	LOC107378149
sox11.6	2.26285912464375e-15	1.12409	0.985	0.983	4.91651402011347e-11	primordial germ cells	sox11
h3f3c.4	2.51914900519316e-15	0.66435	1	1	5.47335504358319e-11	primordial germ cells	h3f3c
ranbp1.6	2.56137383858631e-15	-0.682855	0.985	1	5.56509693909647e-11	primordial germ cells	ranbp1
si:ch211-199g17.9.1	2.73678184610138e-15	2.96917	0.348	0.083	5.94620591702447e-11	primordial germ cells	si:ch211-199g17.9
tacc1.1.1	2.73879277630686e-15	2.83654	0.152	0.018	5.95057506508192e-11	primordial germ cells	tacc1.1
klf13.3	3.05104552009354e-15	3.41862	0.167	0.021	6.62900660150724e-11	primordial germ cells	klf13
cabp5a.2	3.50795489818374e-15	3.21549	0.167	0.021	7.62173360728381e-11	primordial germ cells	cabp5a
nags.1	4.00489018979153e-15	3.33832	0.182	0.025	8.70142491536005e-11	primordial germ cells	nags
LOC107372354.2	4.14683998756706e-15	1.77299	0.409	0.108	9.00983924098695e-11	primordial germ cells	LOC107372354
glod5.4	4.69374158547167e-15	2.14079	0.53	0.184	1.01980923427543e-10	primordial germ cells	glod5
angptl4.1	4.74441731712534e-15	3.95594	0.106	0.009	1.03081955049182e-10	primordial germ cells	angptl4
sh3bgr.3	4.80297105030534e-15	2.13223	0.545	0.198	1.04354152009984e-10	primordial germ cells	sh3bgr
rpl7.4	5.15121840799779e-15	-0.346939	1	1	1.11920522350568e-10	primordial germ cells	rpl7
nlgn3.2	5.25885623547545e-15	-1.81459	0.333	0.767	1.14259169428175e-10	primordial germ cells	nlgn3
ccdc13.1	5.68349823476647e-15	3.39426	0.197	0.03	1.23485366146771e-10	primordial germ cells	ccdc13
hormad1.4	6.92888174375672e-15	2.18643	0.455	0.138	1.50543813646602e-10	primordial germ cells	hormad1
crtac1a.6	7.12209474330127e-15	2.38684	0.515	0.18	1.54741752487707e-10	primordial germ cells	crtac1a
LOC107374651.1	7.15681455038019e-15	4.54982	0.061	0.003	1.5549610973611e-10	primordial germ cells	LOC107374651
LOC107379174.4	7.6754746793894e-15	1.1054	1	0.957	1.66765038359094e-10	primordial germ cells	LOC107379174
acly	7.87912804424997e-15	4.44627	0.061	0.003	1.71189815017419e-10	primordial germ cells	acly
gas1.1	8.13782640565912e-15	3.18275	0.152	0.018	1.76810554315756e-10	primordial germ cells	gas1
spint1.4	8.16573199847632e-15	2.48875	0.167	0.022	1.77416859130895e-10	primordial germ cells	spint1
hbp1.4	1.0070100789888e-14	2.68243	0.212	0.034	2.18793079861896e-10	primordial germ cells	hbp1
plcd4b.2	1.07354550575827e-14	2.93923	0.197	0.03	2.33249232036099e-10	primordial germ cells	plcd4b
LOC107372823.1	1.16258801596504e-14	2.59066	0.242	0.044	2.52595498228724e-10	primordial germ cells	LOC107372823
rplp1.4	1.2781442245389e-14	-0.352988	1	1	2.77702395665568e-10	primordial germ cells	rplp1
rpl34.3	1.34560258215018e-14	-0.364495	1	1	2.92359073023771e-10	primordial germ cells	rpl34
LOC107375227.2	1.43616660147729e-14	2.40055	0.379	0.099	3.12035917502972e-10	primordial germ cells	LOC107375227
csnk1a1.4	1.4444697872843e-14	0.778555	1	0.981	3.13839950683259e-10	primordial germ cells	csnk1a1
LOC107383191	1.55021198736461e-14	5.37915	0.045	0.002	3.3681455849471e-10	primordial germ cells	LOC107383191
eral1.4	1.60122080876175e-14	-1.47072	0.621	0.878	3.47897245119665e-10	primordial germ cells	eral1
sox10	1.60439641358678e-14	5.05722	0.045	0.002	3.48587208779999e-10	primordial germ cells	sox10
fam84a	2.09500628470557e-14	5.77969	0.03	0.001	4.55182015477979e-10	primordial germ cells	fam84a
LOC107374514	2.09500628470557e-14	5.77969	0.03	0.001	4.55182015477979e-10	primordial germ cells	LOC107374514
dbi.2	2.37615486528459e-14	0.949061	0.985	0.889	5.16267167580383e-10	primordial germ cells	dbi
ccng2.5	2.77421487222244e-14	2.20973	0.47	0.152	6.02753665287769e-10	primordial germ cells	ccng2
rpl36a.2	2.85296905629789e-14	-0.358245	1	1	6.19864586861842e-10	primordial germ cells	rpl36a
si:ch1073-228j22.2.1	3.35564468444801e-14	4.64219	0.061	0.003	7.29080920590018e-10	primordial germ cells	si:ch1073-228j22.2
grem1.3	4.01759475890724e-14	2.48917	0.333	0.082	8.72902813267777e-10	primordial germ cells	grem1
rpl4.1	4.1785516604239e-14	-0.404899	1	1	9.07873919260301e-10	primordial germ cells	rpl4
anp32a.4	4.42538896051431e-14	-1.11981	0.682	0.942	9.61504259450944e-10	primordial germ cells	anp32a
gba.3	4.95634224599349e-14	2.6506	0.348	0.091	1.07686447978701e-09	primordial germ cells	gba
isg15	5.36336364359118e-14	4.30366	0.091	0.007	1.16529801884306e-09	primordial germ cells	isg15
LOC107388129.4	5.56424073460745e-14	1.76177	0.288	0.062	1.20894258440816e-09	primordial germ cells	LOC107388129
LOC107376174.5	5.72856774758437e-14	2.5269	0.409	0.123	1.24464591451766e-09	primordial germ cells	LOC107376174
si:dkey-69o16.5.1	6.20501500330971e-14	2.2894	0.515	0.187	1.3481636097691e-09	primordial germ cells	si:dkey-69o16.5
wasf3.5	6.28704440833486e-14	1.31987	0.909	0.631	1.36598613859892e-09	primordial germ cells	wasf3
tm4sf18.3	6.9656902223047e-14	2.84019	0.258	0.052	1.51343551460014e-09	primordial germ cells	tm4sf18
kiaa0101.4	8.63266583746972e-14	-1.05517	0.788	0.975	1.87561930650705e-09	primordial germ cells	kiaa0101
anp32b.4	9.17296112045694e-14	-0.825335	0.879	0.995	1.99300926264168e-09	primordial germ cells	anp32b
ip6k2.3	9.19762182639947e-14	2.27436	0.303	0.068	1.99836729422181e-09	primordial germ cells	ip6k2
npm1a.6	1.00172567501697e-13	-0.441578	1	1	2.17644937410938e-09	primordial germ cells	npm1a
sc5d.1	1.20902260869872e-13	2.66728	0.288	0.064	2.62684342191972e-09	primordial germ cells	sc5d
spns3.1	1.20955289989032e-13	2.19713	0.273	0.058	2.6279955855917e-09	primordial germ cells	spns3
LOC107395981	1.37718914830839e-13	4.31502	0.061	0.003	2.99221886252964e-09	primordial germ cells	LOC107395981
rbp4l.1	1.40927757753971e-13	2.22973	0.515	0.189	3.06193739272054e-09	primordial germ cells	rbp4l
map1lc3a.4	1.47472956979797e-13	1.75092	0.53	0.184	3.20414493630005e-09	primordial germ cells	map1lc3a
mat2a.5	1.57318570097462e-13	-0.995888	0.864	0.961	3.41806057250756e-09	primordial germ cells	mat2a
LOC107375415	1.65667030296259e-13	4.93169	0.045	0.002	3.59944756724681e-09	primordial germ cells	LOC107375415
lysmd2.3	1.6685133787637e-13	2.2852	0.439	0.142	3.62517901803988e-09	primordial germ cells	lysmd2
nap1l1.6	1.84525946629672e-13	-0.49921	1	0.999	4.00919524242289e-09	primordial germ cells	nap1l1
LOC107386778.5	1.90643020263947e-13	-1.10383	0.727	0.935	4.14210090127477e-09	primordial germ cells	LOC107386778
LOC107395725	1.93054194245059e-13	3.99309	0.106	0.01	4.1944884783624e-09	primordial germ cells	LOC107395725
LOC107389683.2	2.03169826765734e-13	4.23125	0.076	0.005	4.4142708261391e-09	primordial germ cells	LOC107389683
vgll3	2.16574188779244e-13	3.65316	0.152	0.02	4.70550739960663e-09	primordial germ cells	vgll3
rnd1.4	2.22068692111678e-13	3.25792	0.152	0.02	4.82488647351043e-09	primordial germ cells	rnd1
klf11.2	2.40111571292406e-13	2.4032	0.424	0.134	5.2169041094701e-09	primordial germ cells	klf11
sat1.5	2.57361304977559e-13	0.844868	1	0.955	5.59168907324742e-09	primordial germ cells	sat1
LOC107377409.3	2.61092550323188e-13	-1.82801	0.333	0.727	5.67275784087191e-09	primordial germ cells	LOC107377409
exd1.1	2.70479398079365e-13	2.78283	0.227	0.043	5.87670588207037e-09	primordial germ cells	exd1
LOC107374522.2	3.76253817390659e-13	1.04992	0.955	0.787	8.17486669044685e-09	primordial germ cells	LOC107374522
LOC107377422.1	3.80313110323086e-13	3.40974	0.136	0.017	8.26306294798969e-09	primordial germ cells	LOC107377422
LOC107395839.3	4.16569360962374e-13	-1.59367	0.409	0.771	9.0508025056295e-09	primordial germ cells	LOC107395839
LOC107380526.4	4.25822231786406e-13	1.36809	0.939	0.836	9.25183963002324e-09	primordial germ cells	LOC107380526
LOC107376411	4.43100964551152e-13	3.40118	0.136	0.017	9.62725465680287e-09	primordial germ cells	LOC107376411
LOC107387864	4.68712877557421e-13	4.51666	0.061	0.003	1.01837246906901e-08	primordial germ cells	LOC107387864
rspo3	4.69809859381437e-13	4.45776	0.061	0.003	1.02075588147805e-08	primordial germ cells	rspo3
selenbp1.3	4.71624337284239e-13	1.46907	0.47	0.151	1.02469819761747e-08	primordial germ cells	selenbp1
kcnn4.1	4.83221286577501e-13	4.37915	0.061	0.003	1.04989488934694e-08	primordial germ cells	kcnn4
mdk.4	4.97342606169993e-13	1.333	0.848	0.633	1.08057628042554e-08	primordial germ cells	mdk
LOC107389089.2	5.08534346153733e-13	1.84122	0.485	0.161	1.10489257388822e-08	primordial germ cells	LOC107389089
lrrtm2	5.11644384607269e-13	3.97233	0.076	0.005	1.11164975443621e-08	primordial germ cells	lrrtm2
stx11.1	5.4710933781313e-13	2.89927	0.152	0.021	1.18870445826659e-08	primordial germ cells	stx11
hmha1.3	6.08608008973143e-13	2.15602	0.47	0.165	1.32232262109595e-08	primordial germ cells	hmha1
elovl6l.2	6.26816533004478e-13	2.8114	0.182	0.029	1.36188428125883e-08	primordial germ cells	elovl6l
fabp4a.1	6.41521359571415e-13	3.71903	0.333	0.086	1.39383345794081e-08	primordial germ cells	fabp4a
gng5.3	6.55427006186711e-13	0.996877	0.97	0.842	1.42404625634187e-08	primordial germ cells	gng5
rpl24.4	6.63862643462536e-13	-0.326145	1	1	1.44237436545105e-08	primordial germ cells	rpl24
shmt1.5	6.93518537975894e-13	-1.04581	0.727	0.952	1.50680772746022e-08	primordial germ cells	shmt1
sycp3.1	7.3493351318175e-13	3.59066	0.136	0.017	1.59679004408999e-08	primordial germ cells	sycp3
rps17.4	7.53632435500983e-13	-0.634766	0.985	0.999	1.63741719261299e-08	primordial germ cells	rps17
gkap1.3	9.02874498034532e-13	0.959336	1	0.893	1.96167542187963e-08	primordial germ cells	gkap1
LOC107372966.3	9.56508404140042e-13	0.61428	1	0.994	2.07820580967507e-08	primordial germ cells	LOC107372966
LOC107374582	9.83115984472445e-13	3.75584	0.076	0.006	2.13601609946328e-08	primordial germ cells	LOC107374582
atp5g3.3	9.96754300667728e-13	-0.372347	1	1	2.16564806906077e-08	primordial germ cells	atp5g3
mrgbp.2	1.1285474017914e-12	1.11151	0.909	0.682	2.45199493987217e-08	primordial germ cells	mrgbp
cxadr.4	1.14255119182943e-12	1.9744	0.424	0.135	2.4824209744878e-08	primordial germ cells	cxadr
LOC107373131	1.19755407966597e-12	6.13814	0.045	0.002	2.60192574889025e-08	primordial germ cells	LOC107373131
syce3.5	1.28110417445702e-12	0.849779	0.985	0.882	2.78345503984276e-08	primordial germ cells	syce3
LOC107372810	1.28582687961454e-12	4.81622	0.045	0.002	2.79371606133852e-08	primordial germ cells	LOC107372810
clic4.4	1.36383014444165e-12	-1.03989	0.682	0.946	2.96319375482837e-08	primordial germ cells	clic4
gabrr3a	1.42032138770367e-12	3.68015	0.091	0.008	3.08593227906376e-08	primordial germ cells	gabrr3a
rbp5.4	1.48936192475613e-12	1.24787	0.939	0.712	3.23593665391765e-08	primordial germ cells	rbp5
LOC107373822	1.59438629605837e-12	3.28784	0.106	0.011	3.46412310544603e-08	primordial germ cells	LOC107373822
LOC107394699.4	1.63279218678028e-12	-0.752994	0.879	0.991	3.54756758421751e-08	primordial germ cells	LOC107394699
rcn3.1	1.72604442084113e-12	1.14075	0.955	0.7	3.75017671316151e-08	primordial germ cells	rcn3
brinp3a.2.2	1.77039540006612e-12	-2.08116	0.212	0.642	3.84653808572366e-08	primordial germ cells	brinp3a.2
LOC107392596.6	1.7897815483794e-12	1.94422	0.955	0.714	3.88865837016393e-08	primordial germ cells	LOC107392596
btr02	1.85959052446576e-12	7.63213	0.03	0.001	4.04033233250675e-08	primordial germ cells	btr02
mos	1.87565444782524e-12	6.03123	0.03	0.001	4.0752344187899e-08	primordial germ cells	mos
LOC107394438.3	1.87993970533567e-12	3.38737	0.121	0.014	4.08454499778282e-08	primordial germ cells	LOC107394438
selenol.3	1.88108139614312e-12	2.496	0.273	0.063	4.08702554940016e-08	primordial germ cells	selenol
hs3st1l1	1.91639917963391e-12	5.7093	0.03	0.001	4.16376049759059e-08	primordial germ cells	hs3st1l1
LOC107375350	1.94127121423546e-12	5.51666	0.03	0.001	4.21779996716938e-08	primordial germ cells	LOC107375350
znf488	1.94127121423546e-12	5.51666	0.03	0.001	4.21779996716938e-08	primordial germ cells	znf488
p4htmb	1.95800988564718e-12	5.10162	0.03	0.001	4.25416807854563e-08	primordial germ cells	p4htmb
gpatch4.5	2.22326197064739e-12	-1.20052	0.667	0.9	4.83048128362559e-08	primordial germ cells	gpatch4
slc6a7.1	2.30635479893949e-12	4.03861	0.076	0.006	5.01101707165583e-08	primordial germ cells	slc6a7
ifi44g.3	2.31135918527819e-12	2.95372	0.182	0.03	5.02189010185393e-08	primordial germ cells	ifi44g
bin2b.3	2.37536197958421e-12	2.60614	0.303	0.075	5.16094897304262e-08	primordial germ cells	bin2b
cbx1.4	2.43797121687657e-12	0.587672	1	0.993	5.29698006290773e-08	primordial germ cells	cbx1
slc25a12	2.5351983109047e-12	3.54265	0.091	0.008	5.50822537010265e-08	primordial germ cells	slc25a12
pa2g4.4	2.58350349649226e-12	-1.14846	0.561	0.87	5.61317804682873e-08	primordial germ cells	pa2g4
tomm40.5	2.97681161941268e-12	-0.927783	0.864	0.962	6.46771860549792e-08	primordial germ cells	tomm40
agmo.2	3.02046850935775e-12	2.46741	0.212	0.04	6.56257193028158e-08	primordial germ cells	agmo
f2rl1.3	3.31839009350307e-12	2.34673	0.288	0.068	7.20986615615413e-08	primordial germ cells	f2rl1
LOC107385407.3	3.32638865889074e-12	2.67535	0.212	0.04	7.22724463917192e-08	primordial germ cells	LOC107385407
srm.4	3.40425621327823e-12	-0.91302	0.788	0.957	7.39642747458961e-08	primordial germ cells	srm
ik.2	3.45530746031168e-12	0.700343	0.985	0.954	7.50734651901919e-08	primordial germ cells	ik
LOC107393080.2	3.46005374584384e-12	1.89705	0.5	0.189	7.51765877359491e-08	primordial germ cells	LOC107393080
rps5.2	3.70160683178214e-12	-0.301589	1	1	8.04248116341305e-08	primordial germ cells	rps5
ssr3.2	4.13526704038545e-12	0.678922	1	0.991	8.98469469864548e-08	primordial germ cells	ssr3
LOC107388399.1	4.19557293641867e-12	2.72311	0.182	0.031	9.11572131895685e-08	primordial germ cells	LOC107388399
rps7.3	4.26681625350306e-12	-0.292189	1	1	9.27051167398609e-08	primordial germ cells	rps7
prkx.4	4.42537809451458e-12	1.35061	0.576	0.23	9.61501898595184e-08	primordial germ cells	prkx
LOC107383810.5	4.6814896898527e-12	-1.35667	0.742	0.912	1.0171472649143e-07	primordial germ cells	LOC107383810
atrx.4	4.85154332116883e-12	-0.960124	0.758	0.964	1.05409481739035e-07	primordial germ cells	atrx
lin7b.2	5.00441529265913e-12	2.26873	0.303	0.077	1.08730931063605e-07	primordial germ cells	lin7b
tdrd6.2	5.0781970057534e-12	2.36798	0.227	0.045	1.10333986344004e-07	primordial germ cells	tdrd6
gpx1b	5.2071944700897e-12	1.73944	0.848	0.577	1.13136714251639e-07	primordial germ cells	gpx1b
ttyh2.1	7.15119755795685e-12	2.70245	0.273	0.064	1.55374069341729e-07	primordial germ cells	ttyh2
tex264.1	7.43644391123653e-12	2.48423	0.303	0.08	1.61571616859436e-07	primordial germ cells	tex264
fbxo18.5	7.52685231467233e-12	1.97927	0.606	0.291	1.63535920240886e-07	primordial germ cells	fbxo18
ctxn1	7.7160655300833e-12	4.60976	0.045	0.002	1.6764695577212e-07	primordial germ cells	ctxn1
LOC107374467.4	8.57457157543639e-12	2.14007	0.727	0.417	1.86299716619506e-07	primordial germ cells	LOC107374467
marc1.1	8.71807361565529e-12	2.22715	0.333	0.093	1.89417585447343e-07	primordial germ cells	marc1
nova1.1	9.02057762786586e-12	2.42919	0.212	0.041	1.95990090120642e-07	primordial germ cells	nova1
ubb.1.4	9.02766674630962e-12	0.448431	1	1	1.96144115397069e-07	primordial germ cells	ubb.1
mfsd6l	9.07769837177745e-12	4.09039	0.076	0.006	1.97231152523609e-07	primordial germ cells	mfsd6l
ptges3.4	9.70970702103562e-12	-0.454843	1	1	2.10962804446041e-07	primordial germ cells	ptges3
rnf114.1	1.17628687957793e-11	1.2441	0.848	0.563	2.55571850325897e-07	primordial germ cells	rnf114
hyal2	1.17749068099464e-11	3.51666	0.091	0.009	2.55833400259705e-07	primordial germ cells	hyal2
mrpl52.5	1.20022314021894e-11	-0.873553	0.894	0.953	2.6077248167537e-07	primordial germ cells	mrpl52
sema3d	1.55212527354446e-11	3.82634	0.091	0.009	3.37230258183005e-07	primordial germ cells	sema3d
id1.6	1.61420001217581e-11	0.868788	1	0.984	3.50717236645439e-07	primordial germ cells	id1
LOC107372923.5	1.73557582292276e-11	2.17426	0.318	0.086	3.77088559046427e-07	primordial germ cells	LOC107372923
crb3.2	1.82052481198711e-11	3.51666	0.091	0.009	3.9554542590044e-07	primordial germ cells	crb3
LOC107380425.4	1.8484215789529e-11	2.13251	0.455	0.164	4.01606556459096e-07	primordial germ cells	LOC107380425
rps26.5	1.97807400700547e-11	-0.315062	1	1	4.29776139502078e-07	primordial germ cells	rps26
LOC107394134.5	1.99980525683816e-11	-0.445049	1	1	4.34497688153228e-07	primordial germ cells	LOC107394134
tspan4b.6	2.01329460224797e-11	1.26197	0.909	0.68	4.37428518230416e-07	primordial germ cells	tspan4b
rbm38.1	2.02640240695567e-11	3.30164	0.076	0.006	4.40276450959258e-07	primordial germ cells	rbm38
ubxn2a.5	2.02905847846938e-11	1.48243	0.697	0.407	4.40853535617042e-07	primordial germ cells	ubxn2a
rheb.2	2.13397090354838e-11	2.89047	0.197	0.038	4.63647858213957e-07	primordial germ cells	rheb
marcksl1.6	2.14576051133184e-11	0.764324	1	0.992	4.6620938629707e-07	primordial germ cells	marcksl1
ugdh.2	2.2684421802117e-11	0.830764	1	0.884	4.92864432494596e-07	primordial germ cells	ugdh
sesn1.5	2.35658043859068e-11	1.93538	0.576	0.27	5.12014231892596e-07	primordial germ cells	sesn1
fbf1.1	2.53080653970057e-11	2.63213	0.167	0.028	5.49868336880743e-07	primordial germ cells	fbf1
nop10.4	2.56398145943089e-11	-0.703068	0.894	0.988	5.57076251690549e-07	primordial germ cells	nop10
vdac1.4	2.92028428041785e-11	-0.788544	0.939	0.974	6.34490165606386e-07	primordial germ cells	vdac1
csgr12h1orf146.1	3.00666816363159e-11	3.0837	0.152	0.024	6.53258791912236e-07	primordial germ cells	csgr12h1orf146
rec8	3.03149536209538e-11	3.46603	0.091	0.009	6.58652997322464e-07	primordial germ cells	rec8
ckmt1	3.03149536209538e-11	3.32401	0.091	0.009	6.58652997322464e-07	primordial germ cells	ckmt1
hes6.1	3.22161357323878e-11	4.0837	0.061	0.004	6.9995998105759e-07	primordial germ cells	hes6.1
LOC107380699.4	3.60754834173784e-11	2.31111	0.242	0.054	7.83812028209381e-07	primordial germ cells	LOC107380699
sfrp2.1	3.69800999664452e-11	4.60976	0.045	0.002	8.03466631970954e-07	primordial germ cells	sfrp2
LOC107385972	3.69800999664452e-11	4.60976	0.045	0.002	8.03466631970954e-07	primordial germ cells	LOC107385972
lcp2	3.69800999664452e-11	4.60976	0.045	0.002	8.03466631970954e-07	primordial germ cells	lcp2
LOC107390965	3.75598746501056e-11	4.42919	0.045	0.002	8.16063396522845e-07	primordial germ cells	LOC107390965
LOC107386219.1	3.81505674725385e-11	4.19473	0.045	0.002	8.28897379475844e-07	primordial germ cells	LOC107386219
c1qbp.5	4.20016985184474e-11	-0.498445	1	0.999	9.12570903710307e-07	primordial germ cells	c1qbp
srsf1b.5	4.33424744588005e-11	-0.580864	0.955	0.999	9.41701942566358e-07	primordial germ cells	srsf1b
mpzl3	4.54019765232647e-11	2.81622	0.167	0.028	9.86448743920972e-07	primordial germ cells	mpzl3
LOC107382234.2	4.55097602374606e-11	2.29823	0.182	0.033	9.88790560679306e-07	primordial germ cells	LOC107382234
dnajc7.2	4.76614113988716e-11	1.84344	0.545	0.238	1.03553948546328e-06	primordial germ cells	dnajc7
LOC107376230	4.7934501077046e-11	3.41712	0.091	0.009	1.04147290490098e-06	primordial germ cells	LOC107376230
zgc:163014	5.58902809081588e-11	6.03123	0.03	0.001	1.21432813329157e-06	primordial germ cells	zgc:163014
LOC107390396.4	5.79787893732382e-11	0.670738	0.97	0.911	1.25970515671235e-06	primordial germ cells	LOC107390396
si:ch73-335m24.2	5.84641157089334e-11	5.29426	0.03	0.001	1.270249842008e-06	primordial germ cells	si:ch73-335m24.2
pkmb	5.89036786994183e-11	5.10162	0.03	0.001	1.27980022710226e-06	primordial germ cells	pkmb
phb.5	6.12927508801559e-11	-0.598204	0.985	0.999	1.33170759837315e-06	primordial germ cells	phb
mrpl13.6	6.14535171047259e-11	-0.482854	1	0.999	1.33520056613438e-06	primordial germ cells	mrpl13
sdc4.4	6.1499007915463e-11	-0.962843	0.636	0.909	1.33618894497926e-06	primordial germ cells	sdc4
p2ry4	6.22662756369104e-11	3.86458	0.076	0.007	1.35285937076315e-06	primordial germ cells	p2ry4
lyar.5	6.43650150074084e-11	-0.742903	0.879	0.987	1.39845868106596e-06	primordial germ cells	lyar
LOC107374138	6.52895792072957e-11	3.67535	0.076	0.007	1.41854668743691e-06	primordial germ cells	LOC107374138
LOC107393461.1	7.16417230496e-11	2.60177	0.167	0.029	1.55655971669866e-06	primordial germ cells	LOC107393461
snx22.4	7.96951935966802e-11	2.24172	0.364	0.113	1.73153747127507e-06	primordial germ cells	snx22
inka1b.1	8.04055560843019e-11	2.62265	0.121	0.016	1.74697151704363e-06	primordial germ cells	inka1b
memo1.2	8.89384370420854e-11	1.81697	0.545	0.246	1.93236542161339e-06	primordial germ cells	memo1
smim7.2	9.03980034177816e-11	0.793482	1	0.833	1.96407742025814e-06	primordial germ cells	smim7
rps4x.2	9.14993696743032e-11	-0.333683	1	1	1.98800680491359e-06	primordial germ cells	rps4x
rpl22l1.2	9.35097190475183e-11	-0.535214	1	0.999	2.03168566574543e-06	primordial germ cells	rpl22l1
prdx1.1	9.55399402377986e-11	0.999193	0.955	0.807	2.07579628154665e-06	primordial germ cells	prdx1
sinhcafl.5	9.66160210419072e-11	-0.910658	0.606	0.871	2.09917628917752e-06	primordial germ cells	sinhcafl
qdpr.2	9.66347437210377e-11	1.1643	0.818	0.579	2.09958307682699e-06	primordial germ cells	qdpr
LOC107388936.5	9.70732644113756e-11	2.0201	0.47	0.19	2.10911081586596e-06	primordial germ cells	LOC107388936
fam114a1.2	9.75461685414662e-11	2.60412	0.182	0.034	2.11938560390044e-06	primordial germ cells	fam114a1
LOC107388447	1.02647166679529e-10	2.27348	0.197	0.039	2.23021499044613e-06	primordial germ cells	LOC107388447
rpl13.1	1.08771293784915e-10	-0.382753	1	1	2.36327390006486e-06	primordial germ cells	rpl13
rps11.2	1.12085678431955e-10	-0.342101	1	1	2.43528553529108e-06	primordial germ cells	rps11
crabp2a.2	1.19892267450036e-10	2.68777	0.182	0.034	2.60489929488694e-06	primordial germ cells	crabp2a
syf2.2	1.19990795486094e-10	1.03309	0.97	0.853	2.60704001352637e-06	primordial germ cells	syf2
LOC107378932.4	1.22083046883694e-10	-1.25137	0.424	0.772	2.65249835964202e-06	primordial germ cells	LOC107378932
slc38a9.2	1.24888857067957e-10	1.66294	0.576	0.261	2.71346019751551e-06	primordial germ cells	slc38a9
LOC107384546	1.37452772006425e-10	3.93169	0.091	0.01	2.9864363773836e-06	primordial germ cells	LOC107384546
atp5b.4	1.38073463742353e-10	-0.428155	1	1	2.99992214673011e-06	primordial germ cells	atp5b
grin3ba	1.42182299171092e-10	2.54342	0.197	0.04	3.08919481409032e-06	primordial germ cells	grin3ba
si:dkey-3d4.3.3	1.43412047209333e-10	1.93169	0.409	0.143	3.11591354971719e-06	primordial germ cells	si:dkey-3d4.3
c1qtnf6.1	1.44779625688882e-10	5.10162	0.045	0.002	3.14562692734233e-06	primordial germ cells	c1qtnf6
LOC107393478	1.5020851325007e-10	4.51666	0.045	0.002	3.26358036738427e-06	primordial germ cells	LOC107393478
LOC107382838	1.5130863327993e-10	4.34673	0.045	0.002	3.28748267527304e-06	primordial germ cells	LOC107382838
si:ch211-176l24.4.1	1.58951243248807e-10	4.28399	0.076	0.007	3.45353366206682e-06	primordial germ cells	si:ch211-176l24.4
piwil2.3	1.6326930161268e-10	2.29942	0.242	0.057	3.54735211613869e-06	primordial germ cells	piwil2
anxa2a.5	1.63706579982193e-10	-1.78016	0.576	0.818	3.5568528632731e-06	primordial germ cells	anxa2a
tspan9b.4	1.67992958995303e-10	-3.43171	0.045	0.447	3.64998302009095e-06	primordial germ cells	tspan9b
LOC107393714	1.749548259203e-10	3.9806	0.061	0.004	3.80124350277037e-06	primordial germ cells	LOC107393714
zar1l.1	1.78910943818819e-10	3.87923	0.076	0.007	3.88719807635148e-06	primordial germ cells	zar1l
ruvbl2.6	1.83580080467273e-10	-0.764872	0.894	0.971	3.98864440831244e-06	primordial germ cells	ruvbl2
LOC107382604.3	1.87722102948644e-10	2.39955	0.212	0.046	4.07863813076519e-06	primordial germ cells	LOC107382604
LOC107394669.2	2.04966680582385e-10	1.52635	0.667	0.359	4.45331106901347e-06	primordial germ cells	LOC107394669
LOC107387849.2	2.12924939018363e-10	0.476418	1	1	4.62622015005198e-06	primordial germ cells	LOC107387849
btf3l4.2	2.27912723084674e-10	-0.66747	0.924	0.992	4.9518597344607e-06	primordial germ cells	btf3l4
txn.5	2.31843248159657e-10	-0.609899	1	1	5.03725825276487e-06	primordial germ cells	txn
LOC107382216	2.35110758182849e-10	3.55318	0.121	0.017	5.10825144303876e-06	primordial germ cells	LOC107382216
LOC107374215.2	2.50581619142894e-10	-1.50102	0.424	0.733	5.44438683911767e-06	primordial germ cells	LOC107374215
rps27.1.2	2.55658568037018e-10	-0.293379	1	1	5.5546937077403e-06	primordial germ cells	rps27.1
LOC107390596	2.70682115628872e-10	2.36094	0.212	0.046	5.88111032626851e-06	primordial germ cells	LOC107390596
abhd4.3	2.74166360382826e-10	1.76321	0.561	0.262	5.95681251203765e-06	primordial germ cells	abhd4
LOC107386741	2.93491107243115e-10	3.47483	0.136	0.022	6.37668128707116e-06	primordial germ cells	LOC107386741
pkma.4	3.17340447653626e-10	0.981927	0.955	0.833	6.89485590617033e-06	primordial germ cells	pkma
sytl4.3	3.17730889782433e-10	2.24987	0.212	0.046	6.90333904230292e-06	primordial germ cells	sytl4
zgc:173742	3.19563153828127e-10	3.21085	0.106	0.013	6.94314864322372e-06	primordial germ cells	zgc:173742
rpl9.2	3.30986254961298e-10	-0.319198	1	1	7.19133836154412e-06	primordial germ cells	rpl9
larp6a.2	3.32833316777776e-10	3.08667	0.106	0.013	7.23146947363073e-06	primordial germ cells	larp6a
zgc:153675.2	3.35499911125914e-10	1.05722	0.985	0.847	7.28940656903274e-06	primordial germ cells	zgc:153675
LOC107373748.5	3.43612480302559e-10	2.52398	0.242	0.059	7.4656683595337e-06	primordial germ cells	LOC107373748
me1	3.46856050628332e-10	4.5573	0.061	0.005	7.53614141200178e-06	primordial germ cells	me1
tdrd12.1	3.50330042145034e-10	2.83751	0.197	0.042	7.61162082568516e-06	primordial germ cells	tdrd12
scp2.1	3.51635397545947e-10	1.50879	0.712	0.425	7.63998228248079e-06	primordial germ cells	scp2
tap2a	3.58280437987151e-10	4.19473	0.061	0.005	7.78435907614682e-06	primordial germ cells	tap2a
LOC107381340	3.60878208118828e-10	4.14742	0.061	0.005	7.84080082779777e-06	primordial germ cells	LOC107381340
LOC107394644.5	3.65306798255496e-10	0.740419	0.985	0.975	7.93702080569716e-06	primordial germ cells	LOC107394644
znfx1	3.72794108865263e-10	2.91972	0.121	0.017	8.09969760331556e-06	primordial germ cells	znfx1
lpcat4.2	3.99866465495066e-10	2.73006	0.121	0.017	8.68789869581131e-06	primordial germ cells	lpcat4
gsg1l2b.3	4.02437786213293e-10	2.19278	0.333	0.103	8.74376578105622e-06	primordial germ cells	gsg1l2b
hspa9.5	4.36698140342362e-10	-0.634496	0.97	0.995	9.4881404952185e-06	primordial germ cells	hspa9
fen1.6	4.41932445357497e-10	-0.786781	0.909	0.972	9.60186624028233e-06	primordial germ cells	fen1
LOC107377637.1	4.43330677675318e-10	0.554852	1	0.992	9.63224563385163e-06	primordial germ cells	LOC107377637
arrdc3.2	4.81204943229331e-10	2.30472	0.348	0.114	1.04551398015437e-05	primordial germ cells	arrdc3
LOC107386871	4.87025661776912e-10	6.05169	0.106	0.014	1.0581606553427e-05	primordial germ cells	LOC107386871
LOC107373333.3	5.04481053009746e-10	-1.08882	0.667	0.854	1.09608598387428e-05	primordial germ cells	LOC107373333
rps14.4	5.17415949791391e-10	-0.306232	1	1	1.12418963411176e-05	primordial germ cells	rps14
nkx2.2a	5.2706129802178e-10	4.42919	0.045	0.003	1.14514608221192e-05	primordial germ cells	nkx2.2a
lhfpl2.5	5.28863715338444e-10	1.03976	0.924	0.689	1.14906219431584e-05	primordial germ cells	lhfpl2
atf5a.1	5.30706031757023e-10	4.26873	0.045	0.003	1.15306499519848e-05	primordial germ cells	atf5a
ubn1	5.34408873135501e-10	4.19473	0.045	0.003	1.1611101586615e-05	primordial germ cells	ubn1
LOC107393387	5.34408873135501e-10	4.26873	0.045	0.003	1.1611101586615e-05	primordial germ cells	LOC107393387
hmgn1.4	5.36494676903672e-10	-0.49433	0.985	0.999	1.16564198450861e-05	primordial germ cells	hmgn1
ogfod2.3	5.42899333571273e-10	1.7531	0.439	0.165	1.1795573820503e-05	primordial germ cells	ogfod2
LOC107388489.3	5.52232981150456e-10	2.40515	0.333	0.105	1.1998365981456e-05	primordial germ cells	LOC107388489
sertm1	5.57392349621358e-10	3.60976	0.076	0.007	1.21104635802232e-05	primordial germ cells	sertm1
pkig.3	5.60126081611147e-10	1.76836	0.485	0.207	1.21698593751654e-05	primordial germ cells	pkig
mid1ip1l.1	5.66967028270192e-10	2.87637	0.212	0.047	1.23184926232265e-05	primordial germ cells	mid1ip1l
LOC107394512	6.17982153472648e-10	2.90522	0.121	0.018	1.34268982485002e-05	primordial germ cells	LOC107394512
oxld1.2	6.20866659351845e-10	1.68693	0.576	0.288	1.34895699077375e-05	primordial germ cells	oxld1
LOC107375626.4	6.58914707310737e-10	-2.62073	0.182	0.545	1.43162398457404e-05	primordial germ cells	LOC107375626
LOC107387739.1	6.65798254960988e-10	2.64453	0.167	0.031	1.44657986855374e-05	primordial germ cells	LOC107387739
actb.3	6.77115936747975e-10	-0.332878	1	1	1.47116979577232e-05	primordial germ cells	actb
slc31a1.5	6.96602006844684e-10	-0.777644	0.864	0.967	1.51350718027144e-05	primordial germ cells	slc31a1
LOC107394415.3	7.0893515369751e-10	2.62049	0.121	0.018	1.54030340843858e-05	primordial germ cells	LOC107394415
sirt6.2	7.49944892555675e-10	1.19723	0.803	0.561	1.62940526805571e-05	primordial germ cells	sirt6
vaspa.1	7.76390184199065e-10	2.93169	0.061	0.005	1.68686295320931e-05	primordial germ cells	vaspa
rps27a.2	7.90086927233316e-10	-0.274774	1	1	1.71662186679983e-05	primordial germ cells	rps27a
LOC107390903	8.15066207968065e-10	6.36465	0.03	0.001	1.77089435005222e-05	primordial germ cells	LOC107390903
mrpl9.5	8.15440681196062e-10	-0.725736	0.879	0.977	1.77170796803468e-05	primordial germ cells	mrpl9
ssb.6	8.1676022966634e-10	-0.518562	1	0.998	1.77457495099606e-05	primordial germ cells	ssb
il17ra1a	8.31495729658572e-10	5.10162	0.03	0.001	1.80659077182918e-05	primordial germ cells	il17ra1a
LOC107388389	8.31495729658572e-10	5.10162	0.03	0.001	1.80659077182918e-05	primordial germ cells	LOC107388389
gjb9a	8.31495729658572e-10	5.10162	0.03	0.001	1.80659077182918e-05	primordial germ cells	gjb9a
LOC107393831	8.31495729658572e-10	5.10162	0.03	0.001	1.80659077182918e-05	primordial germ cells	LOC107393831
LOC107377549.1	8.34958127137132e-10	2.61853	0.152	0.026	1.81411352283085e-05	primordial germ cells	LOC107377549
insm1.1	8.37033780118938e-10	4.77969	0.03	0.001	1.81862329406442e-05	primordial germ cells	insm1
LOC107374581	8.42618667711046e-10	4.77969	0.03	0.001	1.83075757933579e-05	primordial germ cells	LOC107374581
ldha.2	8.86747775104074e-10	4.13419	0.091	0.011	1.92663689096862e-05	primordial germ cells	ldha
tsc22d1.1.1	9.08350245697151e-10	2.24719	0.197	0.042	1.9735725788262e-05	primordial germ cells	tsc22d1.1
clrn1.2	1.01269584814604e-09	2.89998	0.152	0.027	2.2002842692669e-05	primordial germ cells	clrn1
tex9.2	1.01877821092256e-09	2.53059	0.167	0.032	2.21349941887144e-05	primordial germ cells	tex9
arpp19.3	1.0625680307025e-09	0.797315	0.97	0.849	2.30864156030732e-05	primordial germ cells	arpp19
LOC107374802	1.0884507107611e-09	3.27962	0.091	0.011	2.36487685927065e-05	primordial germ cells	LOC107374802
lamp1.1	1.09222600842779e-09	2.88245	0.136	0.022	2.37307944851106e-05	primordial germ cells	lamp1
clns1a.4	1.09376077835852e-09	-0.560197	0.985	0.997	2.37641404313956e-05	primordial germ cells	clns1a
hid1.1	1.10153036611388e-09	3.53176	0.106	0.014	2.39329502645563e-05	primordial germ cells	hid1
coro1b.3	1.12616147853988e-09	2.88107	0.152	0.027	2.44681104442361e-05	primordial germ cells	coro1b
LOC107394420.2	1.13679157145907e-09	2.25473	0.273	0.076	2.46990704730911e-05	primordial germ cells	LOC107394420
LOC107373763.1	1.20436405709558e-09	0.64042	1	0.983	2.61672178685157e-05	primordial germ cells	LOC107373763
rpl28.4	1.23180364170476e-09	-0.269768	1	1	2.67633977233193e-05	primordial germ cells	rpl28
mien1.3	1.24994898666322e-09	0.779942	0.955	0.994	2.71576416332319e-05	primordial germ cells	mien1
gnl3.5	1.27818833118997e-09	-0.579903	0.909	0.995	2.77711978717644e-05	primordial germ cells	gnl3
abcc9.1	1.34782367261342e-09	2.12122	0.258	0.068	2.92841649348718e-05	primordial germ cells	abcc9
rpl6.1	1.40956601642247e-09	-0.301407	1	1	3.06256408388111e-05	primordial germ cells	rpl6
LOC107390365.4	1.41498265041306e-09	-0.819834	0.803	0.954	3.07433280455245e-05	primordial germ cells	LOC107390365
esr2a	1.45488880036874e-09	4.05722	0.061	0.005	3.16103689656117e-05	primordial germ cells	esr2a
cntd2	1.52447108577321e-09	3.33079	0.106	0.014	3.31221832805944e-05	primordial germ cells	cntd2
fbxl7	1.55519691435633e-09	3.21549	0.091	0.011	3.37897633582199e-05	primordial germ cells	fbxl7
LOC107383702.2	1.56197668433875e-09	3.60976	0.061	0.005	3.39370674206281e-05	primordial germ cells	LOC107383702
si:dkey-19b23.8.1	1.56478781683644e-09	3.99011	0.121	0.018	3.39981448964054e-05	primordial germ cells	si:dkey-19b23.8
lrrc8db	1.64363076868151e-09	4.26873	0.045	0.003	3.57111657111433e-05	primordial germ cells	lrrc8db
zbtb38.1	1.65449892934853e-09	4.12434	0.045	0.003	3.59472982379554e-05	primordial germ cells	zbtb38
rpl31.2	1.69078165533671e-09	-0.31396	1	1	3.67356130255007e-05	primordial germ cells	rpl31
kif21a.1.1	1.72769494783085e-09	2.32401	0.182	0.037	3.7537628131521e-05	primordial germ cells	kif21a.1
nop2.6	1.75684072448425e-09	-0.62439	0.939	0.992	3.81708784208694e-05	primordial germ cells	nop2
LOC107394685.3	1.86807070273188e-09	-0.481709	1	1	4.05875721582555e-05	primordial germ cells	LOC107394685
dnajc2.5	1.97174550192326e-09	-0.705737	0.894	0.978	4.28401145202866e-05	primordial germ cells	dnajc2
LOC107376867.2	1.97397659055e-09	3.90785	0.076	0.008	4.28885893828798e-05	primordial germ cells	LOC107376867
ube2t.5	2.03575422198802e-09	-0.779181	0.788	0.967	4.42308319811337e-05	primordial germ cells	ube2t
rps29.3	2.19913798326033e-09	-0.310938	1	1	4.77806709622971e-05	primordial germ cells	rps29
il1rapl1.4	2.20951958294345e-09	1.77249	0.47	0.195	4.80062319786124e-05	primordial germ cells	il1rapl1
ifi35.2	2.31902017730829e-09	2.0209	0.364	0.128	5.03853513923773e-05	primordial germ cells	ifi35
fam222b.3	2.32798438721895e-09	2.27458	0.182	0.038	5.05801167811062e-05	primordial germ cells	fam222b
LOC107372942.1	2.34756048625529e-09	3.26873	0.076	0.008	5.10054466848686e-05	primordial germ cells	LOC107372942
id2.3	2.48264847562671e-09	1.76559	0.212	0.049	5.39405034299415e-05	primordial germ cells	id2
nipal3.3	2.53135512471364e-09	1.67871	0.227	0.055	5.49987527946533e-05	primordial germ cells	nipal3
ptges3a.5	2.57345091975616e-09	-0.540397	1	0.997	5.59133681335421e-05	primordial germ cells	ptges3a
mok.2	2.6561229390738e-09	2.07608	0.258	0.07	5.77095830972564e-05	primordial germ cells	mok
LOC107385657.4	2.79977364893321e-09	1.55991	0.576	0.293	6.0830682070372e-05	primordial germ cells	LOC107385657
asns.4	2.8316458633723e-09	1.00132	0.955	0.821	6.152316967349e-05	primordial germ cells	asns
ndufb8.5	3.01182941715212e-09	-0.645268	0.909	0.983	6.54380177464641e-05	primordial germ cells	ndufb8
cenpm.3	3.07633281545925e-09	-1.04886	0.621	0.839	6.68394830814832e-05	primordial germ cells	cenpm
LOC107374367.1	3.35303132532686e-09	2.43921	0.197	0.045	7.28513116053766e-05	primordial germ cells	LOC107374367
si:ch211-152p11.4.1	3.41274484547018e-09	2.89775	0.182	0.039	7.41487072575307e-05	primordial germ cells	si:ch211-152p11.4
ppil2.1	3.41541086452782e-09	0.860486	0.924	0.688	7.42066318535959e-05	primordial germ cells	ppil2
mcm7.5	3.42800734061603e-09	-1.14386	0.621	0.832	7.44803154895645e-05	primordial germ cells	mcm7
rgn	3.82509375848096e-09	1.84423	0.394	0.15	8.31078120905158e-05	primordial germ cells	rgn
sdsl	3.87632855961083e-09	2.93169	0.121	0.019	8.42209906146645e-05	primordial germ cells	sdsl
LOC107391390.2	4.00628347351272e-09	2.3095	0.182	0.039	8.70445210290109e-05	primordial germ cells	LOC107391390
LOC107381676	4.03687710129932e-09	3.05722	0.121	0.019	8.77092287799303e-05	primordial germ cells	LOC107381676
LOC107383652	4.07888614738969e-09	7.92265	0.045	0.003	8.86219593243358e-05	primordial germ cells	LOC107383652
zp3d.1	4.11086780907653e-09	3.15409	0.091	0.011	8.93168248878057e-05	primordial germ cells	zp3d.1
men1.4	4.22411989420118e-09	-1.00629	0.636	0.865	9.17774529413091e-05	primordial germ cells	men1
LOC107380910.1	4.25307208836714e-09	2.43574	0.167	0.033	9.24064972639528e-05	primordial germ cells	LOC107380910
ufd1l.4	4.35203582300357e-09	0.853768	0.909	0.644	9.45566823263985e-05	primordial germ cells	ufd1l
serpina10a.4	4.49952328223091e-09	1.67322	0.485	0.213	9.77611423530309e-05	primordial germ cells	serpina10a
LOC107382845.5	4.51175231325449e-09	0.592363	0.939	0.795	9.80268425100804e-05	primordial germ cells	LOC107382845
LOC107383107	4.54691539685025e-09	4.26873	0.045	0.003	9.87908308273655e-05	primordial germ cells	LOC107383107
LOC107388611.1	4.56034106573641e-09	-0.965754	0.667	0.898	9.90825303352549e-05	primordial germ cells	LOC107388611
gpr157.1	4.5751705787852e-09	4.19473	0.045	0.003	9.9404731165266e-05	primordial germ cells	gpr157
fam8a1	4.5751705787852e-09	4.19473	0.045	0.003	9.9404731165266e-05	primordial germ cells	fam8a1
cby1.3	4.6645871396664e-09	1.47161	0.712	0.5	0.000101347	primordial germ cells	cby1
fzd2.3	4.7059068997759e-09	1.54217	0.455	0.183	0.000102245	primordial germ cells	fzd2
rab38b.3	4.78089937719259e-09	2.49429	0.106	0.015	0.000103875	primordial germ cells	rab38b
rangap1.4	4.81115583131165e-09	-1.20344	0.515	0.771	0.000104532	primordial germ cells	rangap1
blvra.2	4.81801423003999e-09	1.04565	0.833	0.581	0.000104681	primordial germ cells	blvra
cd63.5	4.90984417271956e-09	0.721223	0.985	0.888	0.000106676	primordial germ cells	cd63
rpl5.1	4.93269039255858e-09	-0.331385	1	1	0.000107173	primordial germ cells	rpl5
bmp2.1	5.07743571391396e-09	3.97233	0.061	0.005	0.000110317	primordial germ cells	bmp2
sumf1.4	5.46220616069318e-09	1.53807	0.576	0.294	0.000118677	primordial germ cells	sumf1
eef1g.2	5.94612951125905e-09	-0.412833	1	1	0.000129192	primordial germ cells	eef1g
LOC107394463.4	6.20096011331282e-09	-0.511235	1	0.998	0.000134728	primordial germ cells	LOC107394463
agfg1b.1	6.36034493591681e-09	1.84589	0.364	0.128	0.000138191	primordial germ cells	agfg1b
lrrc6.1	6.42142311286379e-09	0.937676	0.939	0.719	0.000139518	primordial germ cells	lrrc6
ass1.1	6.50639753485491e-09	2.65669	0.212	0.053	0.000141364	primordial germ cells	ass1
dctd.4	6.53351300378718e-09	-1.18182	0.576	0.792	0.000141954	primordial germ cells	dctd
rps15a.3	6.54839403233373e-09	-0.279741	1	1	0.000142277	primordial germ cells	rps15a
LOC107377160	6.82447544047959e-09	5.34673	0.03	0.001	0.000148275	primordial germ cells	LOC107377160
tm4sf19	6.82447544047959e-09	5.34673	0.03	0.001	0.000148275	primordial germ cells	tm4sf19
LOC107384112	6.82447544047959e-09	5.34673	0.03	0.001	0.000148275	primordial germ cells	LOC107384112
apba2a.1	6.94054288586783e-09	2.27416	0.182	0.04	0.000150797	primordial germ cells	apba2a
kcne4	6.98947878849001e-09	4.93169	0.03	0.001	0.00015186	primordial germ cells	kcne4
LOC107374611	6.98947878849001e-09	4.93169	0.03	0.001	0.00015186	primordial germ cells	LOC107374611
LOC107373152	7.03123442903428e-09	4.64219	0.03	0.001	0.000152768	primordial germ cells	LOC107373152
hsd17b10.3	7.07011733554838e-09	-0.692731	0.833	0.971	0.000153612	primordial germ cells	hsd17b10
LOC107381528	7.07333471163917e-09	4.64219	0.03	0.001	0.000153682	primordial germ cells	LOC107381528
ppp1r3ab	7.07333471163917e-09	4.10162	0.03	0.001	0.000153682	primordial germ cells	ppp1r3ab
chaf1a.5	7.1778147057765e-09	-1.16776	0.591	0.815	0.000155952	primordial germ cells	chaf1a
sh3bp5a.2	7.19627660521224e-09	2.25613	0.167	0.034	0.000156354	primordial germ cells	sh3bp5a
myc.2	7.43248422615072e-09	3.24364	0.121	0.02	0.000161486	primordial germ cells	myc
naca.2	7.7310016159802e-09	-0.247588	1	1	0.000167971	primordial germ cells	naca
LOC107380144.5	7.80610002272852e-09	-2.045	0.167	0.522	0.000169603	primordial germ cells	LOC107380144
LOC107395009	8.07575375572967e-09	4.38737	0.061	0.005	0.000175462	primordial germ cells	LOC107395009
LOC107385819.3	8.09165195215105e-09	-1.16969	0.591	0.785	0.000175807	primordial germ cells	LOC107385819
LOC107384420.3	8.09477308309734e-09	1.49559	0.5	0.221	0.000175875	primordial germ cells	LOC107384420
LOC107385866.4	8.41530278018815e-09	1.49562	0.606	0.331	0.000182839	primordial germ cells	LOC107385866
wee2.2	8.64520207286363e-09	2.03256	0.303	0.096	0.000187834	primordial germ cells	wee2
esr2.3	8.94984949178458e-09	1.77519	0.348	0.12	0.000194453	primordial germ cells	esr2
LOC107384710.3	9.1698288253062e-09	-0.367352	1	1	0.000199233	primordial germ cells	LOC107384710
rpl37.1	9.48140684762489e-09	-0.288706	1	1	0.000206003	primordial germ cells	rpl37
dck.4	9.63153629666792e-09	-1.1184	0.485	0.764	0.000209264	primordial germ cells	dck
wdr77.6	9.84633233945044e-09	-0.613772	0.985	0.982	0.000213931	primordial germ cells	wdr77
zgc:92606.2	1.00574134783703e-08	1.1494	0.773	0.505	0.000218517	primordial germ cells	zgc:92606
emd	1.00941953729068e-08	1.06396	0.894	0.7	0.000219317	primordial germ cells	emd
LOC107397144.2	1.00946063573598e-08	0.501303	1	0.999	0.000219326	primordial germ cells	LOC107397144
LOC107394571.2	1.02191570465974e-08	-1.154	0.5	0.77	0.000222032	primordial germ cells	LOC107394571
LOC107373335.2	1.06433883381685e-08	2.65485	0.152	0.029	0.000231249	primordial germ cells	LOC107373335
itm2a.4	1.09672575393416e-08	0.864182	0.955	0.818	0.000238286	primordial germ cells	itm2a
tp53.4	1.10254764578344e-08	-0.693367	0.833	0.96	0.000239551	primordial germ cells	tp53
gjb10.3	1.1097485878693e-08	3.46603	0.076	0.008	0.000241115	primordial germ cells	gjb10
s1pr1	1.12726817703162e-08	4.31502	0.045	0.003	0.000244922	primordial germ cells	s1pr1
rad21l1	1.15451636505917e-08	4.19473	0.045	0.003	0.000250842	primordial germ cells	rad21l1
fam135b	1.16134097845488e-08	4.12434	0.045	0.003	0.000252325	primordial germ cells	fam135b
gnb5.1	1.16650652512658e-08	3.34673	0.076	0.008	0.000253447	primordial germ cells	gnb5
wdr78	1.16828849507897e-08	4.05722	0.045	0.003	0.000253834	primordial germ cells	wdr78
cldn23l.1	1.20362154982571e-08	3.65867	0.045	0.003	0.000261511	primordial germ cells	cldn23l
tspan2a.1	1.20446410499705e-08	2.51666	0.136	0.024	0.000261694	primordial germ cells	tspan2a
fzd9.1	1.20549476455164e-08	2.53938	0.152	0.03	0.000261918	primordial germ cells	fzd9
tpd52.4	1.22964674731517e-08	1.15182	0.667	0.401	0.000267165	primordial germ cells	tpd52
brms1.2	1.23062373085952e-08	2.73821	0.167	0.036	0.000267378	primordial germ cells	brms1
LOC107379274.1	1.25632995975192e-08	2.88862	0.121	0.02	0.000272963	primordial germ cells	LOC107379274
LOC107385539	1.32912955499498e-08	3.09519	0.091	0.012	0.00028878	primordial germ cells	LOC107385539
uba52.2	1.36512599550748e-08	-0.241438	1	1	0.000296601	primordial germ cells	uba52
LOC107382796	1.39061616720868e-08	2.03968	0.273	0.083	0.000302139	primordial germ cells	LOC107382796
LOC107381941.5	1.48337888756567e-08	-0.878747	0.697	0.906	0.000322294	primordial germ cells	LOC107381941
tbccd1.3	1.50962589934894e-08	1.44585	0.455	0.188	0.000327996	primordial germ cells	tbccd1
slc44a5.2	1.51797594726616e-08	1.22235	0.712	0.431	0.000329811	primordial germ cells	slc44a5
dcxr.3	1.52087503613244e-08	1.24829	0.682	0.458	0.000330441	primordial germ cells	dcxr
loxl2a.1	1.52934740478229e-08	3.97233	0.061	0.006	0.000332281	primordial germ cells	loxl2a
LOC107373280.2	1.56010399246125e-08	0.943199	0.848	0.679	0.000338964	primordial germ cells	LOC107373280
LOC107380988.4	1.58132010126878e-08	0.953704	0.879	0.745	0.000343573	primordial germ cells	LOC107380988
rpl26.2	1.59057158060198e-08	-0.280958	1	1	0.000345583	primordial germ cells	rpl26
LOC107378787.2	1.6343195178002e-08	1.51533	0.409	0.158	0.000355089	primordial germ cells	LOC107378787
banf1.2	1.64161478673198e-08	-0.496181	0.985	0.998	0.000356674	primordial germ cells	banf1
npm3.6	1.64367121212592e-08	-0.40242	1	0.999	0.00035712	primordial germ cells	npm3
LOC107395284.1	1.64847266280364e-08	3.55318	0.061	0.006	0.000358164	primordial germ cells	LOC107395284
eif4h.5	1.71412413456595e-08	-0.408637	1	1	0.000372428	primordial germ cells	eif4h
bcl10	1.73543669147655e-08	2.45982	0.167	0.035	0.000377058	primordial germ cells	bcl10
drc7.1	1.74131444318744e-08	3.09519	0.091	0.012	0.000378335	primordial germ cells	drc7
LOC107393253	1.76639324438437e-08	3.14742	0.076	0.009	0.000383784	primordial germ cells	LOC107393253
rpl18a.4	1.83634641912132e-08	-0.212668	1	1	0.000398983	primordial germ cells	rpl18a
snu13.5	1.86115936934922e-08	-0.32333	1	1	0.000404374	primordial germ cells	snu13
LOC107377931.3	1.88177057232291e-08	-0.477811	0.606	0.873	0.000408852	primordial germ cells	LOC107377931
LOC107379641.1	1.90575822440712e-08	2.8873	0.106	0.016	0.000414064	primordial germ cells	LOC107379641
cart2.2	1.9325805917215e-08	2.28399	0.182	0.041	0.000419892	primordial germ cells	cart2
ncam1a.4	2.04137346048908e-08	1.62184	0.394	0.151	0.000443529	primordial germ cells	ncam1a
arl3.4	2.13992868599832e-08	0.808578	0.955	0.896	0.000464942	primordial germ cells	arl3
cax1	2.15852257931305e-08	3.2378	0.136	0.026	0.000468982	primordial germ cells	cax1
LOC107372627.1	2.18202485575373e-08	3.1591	0.091	0.012	0.000474089	primordial germ cells	LOC107372627
krtcap3.2	2.21080424888272e-08	2.3737	0.197	0.048	0.000480341	primordial germ cells	krtcap3
si:dkey-56m19.5.5	2.23215162258079e-08	1.64336	0.515	0.265	0.00048498	primordial germ cells	si:dkey-56m19.5
fam136a.6	2.25510429471378e-08	-0.728505	0.894	0.954	0.000489967	primordial germ cells	fam136a
LOC107379582.3	2.33228280517593e-08	3.34673	0.076	0.009	0.000506735	primordial germ cells	LOC107379582
ackr3.3	2.39830174323156e-08	3.11811	0.076	0.009	0.000521079	primordial germ cells	ackr3
LOC107380981.1	2.41484621497357e-08	2.78873	0.106	0.016	0.000524674	primordial germ cells	LOC107380981
faimb	2.45281140507925e-08	3.21897	0.076	0.009	0.000532922	primordial germ cells	faimb
rpl35.5	2.52373489096431e-08	-0.19926	1	1	0.000548332	primordial germ cells	rpl35
sec11a.3	2.562613356347e-08	-0.716824	0.848	0.961	0.000556779	primordial germ cells	sec11a
LOC107386821.1	2.56344573667192e-08	2.61853	0.136	0.025	0.00055696	primordial germ cells	LOC107386821
si:dkey-71l1.1.1	2.59929148321861e-08	2.68739	0.152	0.031	0.000564748	primordial germ cells	si:dkey-71l1.1
myl6.3	2.60120196119725e-08	0.671899	1	0.942	0.000565163	primordial germ cells	myl6
ung.3	2.66384347440313e-08	0.895549	0.864	0.585	0.000578773	primordial germ cells	ung
syngr2	2.69027174748654e-08	1.90195	0.242	0.068	0.000584515	primordial germ cells	syngr2
LOC107378973	2.7206035765611e-08	4.05722	0.045	0.003	0.000591106	primordial germ cells	LOC107378973
foxd3	2.7206035765611e-08	4.05722	0.045	0.003	0.000591106	primordial germ cells	foxd3
LOC107386201.4	2.75152502575082e-08	1.41669	0.682	0.462	0.000597824	primordial germ cells	LOC107386201
defbl2	2.75174888198138e-08	3.93169	0.045	0.003	0.000597872	primordial germ cells	defbl2
akirin1.5	2.80594448873914e-08	0.932316	0.909	0.788	0.000609648	primordial germ cells	akirin1
rpl15.4	2.82193459670089e-08	-0.229774	1	1	0.000613122	primordial germ cells	rpl15
LOC107384347.1	2.86081519827005e-08	4.07371	0.091	0.013	0.000621569	primordial germ cells	LOC107384347
LOC107392818.4	2.94916769243935e-08	1.21123	0.879	0.709	0.000640766	primordial germ cells	LOC107392818
LOC107375602.5	2.97075768524921e-08	-0.592133	0.955	0.992	0.000645457	primordial germ cells	LOC107375602
LOC107395472	3.03656418488888e-08	3.65867	0.076	0.009	0.000659754	primordial germ cells	LOC107395472
dhrs12lb.1	3.1597452503176e-08	2.60018	0.121	0.021	0.000686518	primordial germ cells	dhrs12lb
abcf2.5	3.17707638111185e-08	-0.688568	0.864	0.967	0.000690283	primordial germ cells	abcf2
LOC107391612.3	3.19113378117329e-08	-1.88361	0.182	0.519	0.000693338	primordial germ cells	LOC107391612
wbscr22.1	3.25913747773993e-08	-0.754854	0.727	0.922	0.000708113	primordial germ cells	wbscr22
ddx41.1	3.37101200331092e-08	0.850287	0.894	0.627	0.00073242	primordial germ cells	ddx41
LOC107381879.1	3.41082546196486e-08	1.77736	0.333	0.117	0.00074107	primordial germ cells	LOC107381879
si:dkey-90l8.3.1	3.42091090098136e-08	3.27719	0.091	0.013	0.000743261	primordial germ cells	si:dkey-90l8.3
rps24.3	3.58151585215894e-08	-0.321934	1	1	0.000778156	primordial germ cells	rps24
ppm1g.5	3.64571349969477e-08	-0.684079	0.879	0.976	0.000792104	primordial germ cells	ppm1g
rbm8a.3	3.72522579253335e-08	-0.375559	1	1	0.00080938	primordial germ cells	rbm8a
rpe.5	3.75292083011876e-08	0.696923	0.939	0.729	0.000815397	primordial germ cells	rpe
LOC107374803.2	3.75584587978212e-08	-1.40335	0.318	0.639	0.000816033	primordial germ cells	LOC107374803
ap1s1.4	3.8246117713865e-08	1.38659	0.652	0.4	0.000830973	primordial germ cells	ap1s1
LOC107384493	3.94144139679913e-08	4.93169	0.03	0.001	0.000856357	primordial germ cells	LOC107384493
LOC107382584	4.00599793750264e-08	4.77969	0.03	0.001	0.000870383	primordial germ cells	LOC107382584
zpld1	4.00599793750264e-08	4.77969	0.03	0.001	0.000870383	primordial germ cells	zpld1
LOC107382410	4.02768111613129e-08	4.64219	0.03	0.001	0.000875094	primordial germ cells	LOC107382410
f7l.2	4.02768111613129e-08	4.64219	0.03	0.001	0.000875094	primordial germ cells	f7l
LOC107373057	4.02768111613129e-08	4.51666	0.03	0.001	0.000875094	primordial germ cells	LOC107373057
LOC107388203.1	4.05242349765795e-08	2.75112	0.121	0.021	0.00088047	primordial germ cells	LOC107388203
fkbpl.3	4.05300814264674e-08	1.53038	0.394	0.154	0.000880597	primordial germ cells	fkbpl
setmar.1	4.09736703831458e-08	2.1697	0.227	0.063	0.000890235	primordial germ cells	setmar
LOC107385497.3	4.09791886720094e-08	-0.98591	0.439	0.712	0.000890355	primordial germ cells	LOC107385497
commd3.6	4.16714290384558e-08	1.37139	0.5	0.231	0.000905395	primordial germ cells	commd3
rps23.2	4.34588502936414e-08	-0.257425	1	1	0.00094423	primordial germ cells	rps23
LOC107395493.2	4.35231351009081e-08	3.60976	0.061	0.006	0.000945627	primordial germ cells	LOC107395493
psmd2.2	4.42359073330351e-08	-0.629188	0.864	0.979	0.000961114	primordial germ cells	psmd2
psma6l.4	4.53614186192405e-08	1.39009	0.606	0.374	0.000985568	primordial germ cells	psma6l
pinx1.1	4.55536011257513e-08	-0.610513	0.909	0.99	0.000989743	primordial germ cells	pinx1
ccnb1ip1.1	4.57191271289719e-08	2.65867	0.136	0.026	0.000993339	primordial germ cells	ccnb1ip1
LOC107389672.1	4.64965313813824e-08	2.5017	0.182	0.044	0.00101023	primordial germ cells	LOC107389672
hpcal1.3	4.67174216611718e-08	1.58072	0.5	0.238	0.00101503	primordial germ cells	hpcal1
rpl21.2	4.706785216583e-08	-0.259758	1	1	0.00102264	primordial germ cells	rpl21
LOC107384557.2	4.79059620112459e-08	2.02649	0.227	0.063	0.00104085	primordial germ cells	LOC107384557
farsa.4	4.8344881241787e-08	-0.667678	0.924	0.953	0.00105039	primordial germ cells	farsa
fkbp7.4	5.16753636888762e-08	1.28962	0.667	0.413	0.00112275	primordial germ cells	fkbp7
cpz.2	5.16968666274694e-08	2.36798	0.197	0.05	0.00112322	primordial germ cells	cpz
si:ch211-140m22.7.3	5.48829423223278e-08	1.72948	0.364	0.137	0.00119244	primordial germ cells	si:ch211-140m22.7
LOC107390601.4	5.49271761634981e-08	1.45558	0.606	0.389	0.0011934	primordial germ cells	LOC107390601
LOC107384264.3	5.50050792114764e-08	1.0287	0.773	0.551	0.0011951	primordial germ cells	LOC107384264
dhrs12.2	5.72776643723056e-08	1.31814	0.576	0.307	0.00124447	primordial germ cells	dhrs12
ildr1b.1	5.72956576574132e-08	4.0837	0.045	0.003	0.00124486	primordial germ cells	ildr1b
LOC107388597	5.94103199975168e-08	3.99309	0.045	0.003	0.00129081	primordial germ cells	LOC107388597
LOC107380820.1	5.96882628495712e-08	0.981559	0.818	0.628	0.00129685	primordial germ cells	LOC107380820
olig4	5.97345625316974e-08	3.93169	0.045	0.003	0.00129785	primordial germ cells	olig4
tnfrsf1b	6.03880574356586e-08	3.56246	0.045	0.003	0.00131205	primordial germ cells	tnfrsf1b
LOC107388090	6.03880656372514e-08	3.81622	0.045	0.003	0.00131205	primordial germ cells	LOC107388090
LOC107380152	6.45795566228576e-08	6.93169	0.015	0	0.00140312	primordial germ cells	LOC107380152
hmmr.4	6.48838180829693e-08	1.29692	0.667	0.417	0.00140973	primordial germ cells	hmmr
LOC107382850	6.5241786379266e-08	5.93169	0.015	0	0.00141751	primordial germ cells	LOC107382850
LOC107372876	6.5241786379266e-08	5.93169	0.015	0	0.00141751	primordial germ cells	LOC107372876
LOC107396965	6.59733850523593e-08	3.24364	0.076	0.009	0.0014334	primordial germ cells	LOC107396965
LOC107392145.6	6.62750272485997e-08	-0.442027	0.955	0.998	0.00143996	primordial germ cells	LOC107392145
ids.2	6.64601630785084e-08	1.85686	0.242	0.07	0.00144398	primordial germ cells	ids
pdcl.4	6.82235134227812e-08	2.93169	0.106	0.017	0.00148229	primordial germ cells	pdcl
rpl32.3	7.0650005330967e-08	-0.242224	1	1	0.00153501	primordial germ cells	rpl32
csgr07h15orf43.3	7.11329606887641e-08	1.60736	0.394	0.16	0.00154551	primordial germ cells	csgr07h15orf43
pdap1a.4	7.29741001486812e-08	-0.839837	0.682	0.895	0.00158551	primordial germ cells	pdap1a
naa40.5	7.33536586058996e-08	-0.873042	0.652	0.895	0.00159375	primordial germ cells	naa40
LOC107396180.1	7.33783027009262e-08	2.87923	0.106	0.017	0.00159429	primordial germ cells	LOC107396180
tsr1.5	7.36784153435738e-08	-0.66332	0.879	0.965	0.00160081	primordial germ cells	tsr1
LOC107381616.4	7.37158320961149e-08	-0.232365	1	1	0.00160162	primordial germ cells	LOC107381616
rsrp1.5	7.64351728357745e-08	0.876774	0.909	0.762	0.00166071	primordial germ cells	rsrp1
LOC107381211	7.71105139879941e-08	3.0248	0.091	0.013	0.00167538	primordial germ cells	LOC107381211
rpsa.4	7.74229396371264e-08	-0.220576	1	1	0.00168217	primordial germ cells	rpsa
polr2l.3	7.7513004248436e-08	-0.401229	0.97	0.999	0.00168413	primordial germ cells	polr2l
pbxip1.2	7.81729919163024e-08	1.79873	0.379	0.15	0.00169846	primordial germ cells	pbxip1
si:dkey-225f5.4.3	7.86805196487051e-08	-1.0541	0.47	0.734	0.00170949	primordial germ cells	si:dkey-225f5.4
LOC107387669.3	7.92824813468436e-08	-0.866329	0.636	0.862	0.00172257	primordial germ cells	LOC107387669
slc25a55a.4	7.92917409387007e-08	1.16767	0.773	0.58	0.00172277	primordial germ cells	slc25a55a
pwp1.2	7.98239697311852e-08	-1.04512	0.561	0.794	0.00173434	primordial germ cells	pwp1
cd151.4	8.08107712783816e-08	1.47586	0.561	0.307	0.00175578	primordial germ cells	cd151
u2af1.4	8.17317904779312e-08	-0.452861	1	0.993	0.00177579	primordial germ cells	u2af1
rnf8.3	8.59331809235247e-08	1.37415	0.682	0.477	0.00186707	primordial germ cells	rnf8
trappc14.4	8.64908265454419e-08	2.27458	0.242	0.074	0.00187919	primordial germ cells	trappc14
selenok.5	8.73961613422133e-08	0.729516	0.924	0.714	0.00189886	primordial germ cells	selenok
mrpl37.3	8.76410210814785e-08	-0.612125	0.909	0.979	0.00190418	primordial germ cells	mrpl37
sept7.3	9.03570235625243e-08	1.28978	0.621	0.349	0.00196319	primordial germ cells	sept7
ephx5.2	9.20684390456142e-08	1.09257	0.773	0.569	0.00200037	primordial germ cells	ephx5
kpna2.4	9.32120913913293e-08	2.13295	0.197	0.051	0.00202522	primordial germ cells	kpna2
foxi1.5	9.44585782157141e-08	1.13895	0.758	0.47	0.0020523	primordial germ cells	foxi1
nlk1	9.6263386308665e-08	2.88245	0.121	0.022	0.00209151	primordial germ cells	nlk1
smco4.1	9.90120727829806e-08	1.35823	0.515	0.252	0.00215124	primordial germ cells	smco4
ing1.3	9.96717173638045e-08	1.18829	0.667	0.438	0.00216557	primordial germ cells	ing1
mrps34.4	1.00430582555346e-07	-0.84103	0.591	0.837	0.00218206	primordial germ cells	mrps34
map2k1.5	1.00636613026628e-07	1.59446	0.258	0.079	0.00218653	primordial germ cells	map2k1
myo1g.1	1.013482975405e-07	1.84612	0.212	0.057	0.00220199	primordial germ cells	myo1g
dynll2a.3	1.02605847670997e-07	1.49741	0.652	0.456	0.00222932	primordial germ cells	dynll2a
stk25b.4	1.10632100621191e-07	1.38374	0.576	0.309	0.0024037	primordial germ cells	stk25b
LOC107389901	1.11538739686439e-07	3.34673	0.061	0.006	0.0024234	primordial germ cells	LOC107389901
fbxo32.2	1.12028303382389e-07	3.44231	0.136	0.027	0.00243404	primordial germ cells	fbxo32
tpte.1	1.12997146416098e-07	2.47624	0.136	0.027	0.00245509	primordial germ cells	tpte
eloal	1.13180057974033e-07	5.9806	0.045	0.004	0.00245906	primordial germ cells	eloal
drc3.4	1.13830628472262e-07	-1.16138	0.515	0.729	0.0024732	primordial germ cells	drc3
csgr11h21orf91.3	1.14318850421371e-07	1.88584	0.364	0.147	0.00248381	primordial germ cells	csgr11h21orf91
eif6.5	1.18215717263307e-07	-0.478475	0.985	0.995	0.00256847	primordial germ cells	eif6
ears2.2	1.18400036751748e-07	1.59722	0.409	0.176	0.00257248	primordial germ cells	ears2
eif4e1c.5	1.18487020776023e-07	-0.640836	0.894	0.955	0.00257437	primordial germ cells	eif4e1c
plpp1.2	1.20621550955803e-07	1.7093	0.318	0.113	0.00262074	primordial germ cells	plpp1
glula.5	1.21915423644818e-07	0.764765	0.985	0.929	0.00264886	primordial germ cells	glula
LOC107391256.1	1.2195371483107e-07	3.8728	0.045	0.004	0.00264969	primordial germ cells	LOC107391256
LOC107395484	1.22591158897609e-07	3.81622	0.045	0.004	0.00266354	primordial germ cells	LOC107395484
tsc22d1.4	1.2301559326275e-07	1.8179	0.318	0.117	0.00267276	primordial germ cells	tsc22d1
tmem179b.4	1.23297357478988e-07	1.07983	0.394	0.152	0.00267888	primordial germ cells	tmem179b
zranb2.5	1.28324295120691e-07	-0.826558	0.742	0.891	0.0027881	primordial germ cells	zranb2
rps12.4	1.2879162146092e-07	-0.24363	1	1	0.00279826	primordial germ cells	rps12
LOC107395303	1.30094171741673e-07	2.19817	0.212	0.059	0.00282656	primordial germ cells	LOC107395303
gapdhs.2	1.32415270213696e-07	0.324305	1	1	0.00287699	primordial germ cells	gapdhs
pdcd2.6	1.38470116409855e-07	-0.749454	0.667	0.89	0.00300854	primordial germ cells	pdcd2
LOC107380741.3	1.40765756042615e-07	1.36102	0.288	0.094	0.00305842	primordial germ cells	LOC107380741
LOC107376074.4	1.43277133958871e-07	-2.05358	0.106	0.438	0.00311298	primordial germ cells	LOC107376074
pycard.3	1.44940790074429e-07	1.52006	0.47	0.227	0.00314913	primordial germ cells	pycard
lamtor5.4	1.53220559069293e-07	0.696101	0.955	0.838	0.00332902	primordial germ cells	lamtor5
nxnl2.6	1.55241317560108e-07	1.96955	0.318	0.119	0.00337293	primordial germ cells	nxnl2
tram1.5	1.58073785261614e-07	-1.17919	0.621	0.783	0.00343447	primordial germ cells	tram1
LOC107379822	1.61106934468325e-07	3.64219	0.061	0.006	0.00350037	primordial germ cells	LOC107379822
LOC107386414	1.63895119639674e-07	5.37915	0.03	0.002	0.00356095	primordial germ cells	LOC107386414
btg4	1.63895119639674e-07	7.58079	0.03	0.002	0.00356095	primordial germ cells	btg4
org.1	1.65528520984343e-07	5.72311	0.03	0.002	0.00359644	primordial germ cells	org
ndufa11.3	1.66949945512918e-07	-0.54767	0.939	0.991	0.00362732	primordial germ cells	ndufa11
slain1b	1.68004152875937e-07	5.05722	0.03	0.002	0.00365023	primordial germ cells	slain1b
scg5	1.68004152875937e-07	5.05722	0.03	0.002	0.00365023	primordial germ cells	scg5
LOC107385895	1.68838534474718e-07	4.93169	0.03	0.002	0.00366835	primordial germ cells	LOC107385895
ncl.4	1.68870980742442e-07	-0.457026	0.939	0.999	0.00366906	primordial germ cells	ncl
hpx	1.69256931629595e-07	4.81622	0.03	0.002	0.00367745	primordial germ cells	hpx
irx5	1.72215705082391e-07	4.64219	0.03	0.002	0.00374173	primordial germ cells	irx5
fam131aa.1	1.72215705082391e-07	4.64219	0.03	0.002	0.00374173	primordial germ cells	fam131aa
LOC107384404	1.72215705082391e-07	4.64219	0.03	0.002	0.00374173	primordial germ cells	LOC107384404
slbp.4	1.77094346300957e-07	-1.06723	0.576	0.812	0.00384773	primordial germ cells	slbp
LOC107374494.1	1.79631728331202e-07	2.36285	0.136	0.028	0.00390286	primordial germ cells	LOC107374494
lpar4.3	1.85500454680913e-07	2.8728	0.091	0.014	0.00403037	primordial germ cells	lpar4
LOC107379055.3	1.91540068043961e-07	1.35175	0.303	0.102	0.00416159	primordial germ cells	LOC107379055
det1.1	1.94952923414606e-07	1.70483	0.288	0.097	0.00423574	primordial germ cells	det1
si:ch211-286b5.4.4	1.95284825517084e-07	0.97535	0.773	0.599	0.00424295	primordial germ cells	si:ch211-286b5.4
LOC107392739.5	1.96732593297791e-07	-0.571536	0.985	0.997	0.00427441	primordial germ cells	LOC107392739
ccnd2a.5	2.01286905132187e-07	1.23728	0.591	0.334	0.00437336	primordial germ cells	ccnd2a
LOC107380868.1	2.02610493345702e-07	2.1028	0.212	0.059	0.00440212	primordial germ cells	LOC107380868
yap1.4	2.12467195537277e-07	-2.23221	0.136	0.446	0.00461627	primordial germ cells	yap1
npr1.1	2.14534150043004e-07	3.17426	0.076	0.01	0.00466118	primordial germ cells	npr1
zgc:162396.3	2.20016317045165e-07	2.25131	0.136	0.028	0.00478029	primordial germ cells	zgc:162396
fam83b.2	2.22373572879544e-07	3.05722	0.076	0.01	0.00483151	primordial germ cells	fam83b
zgc:113054.4	2.22568040650363e-07	1.10585	0.273	0.085	0.00483574	primordial germ cells	zgc:113054
rpl3.4	2.24003143743283e-07	-0.189407	1	1	0.00486692	primordial germ cells	rpl3
tob1.2	2.27218670398943e-07	1.45191	0.333	0.123	0.00493678	primordial germ cells	tob1
trappc4.2	2.30206449519744e-07	1.19225	0.682	0.468	0.0050017	primordial germ cells	trappc4
LOC107378319.4	2.32474006807133e-07	1.22295	0.621	0.38	0.00505096	primordial germ cells	LOC107378319
LOC107394933.3	2.36927276045517e-07	0.31412	1	1	0.00514772	primordial germ cells	LOC107394933
adipor2.1	2.37811699502857e-07	1.42029	0.576	0.325	0.00516693	primordial germ cells	adipor2
gdf5.1	2.38189483923661e-07	3.76177	0.045	0.004	0.00517514	primordial germ cells	gdf5
extl2.3	2.43164165713247e-07	0.621837	0.939	0.904	0.00528323	primordial germ cells	extl2
LOC107375755.3	2.43911535266234e-07	1.58254	0.409	0.175	0.00529947	primordial germ cells	LOC107375755
zpcx.2	2.48951367052841e-07	1.84738	0.227	0.067	0.00540897	primordial germ cells	zpcx
antxr1d.1	2.50358088821586e-07	2.3852	0.182	0.047	0.00543953	primordial germ cells	antxr1d
vma21.4	2.62764921908036e-07	0.823558	0.879	0.648	0.00570909	primordial germ cells	vma21
gramd1c.2	2.64637014671485e-07	3.45252	0.076	0.01	0.00574977	primordial germ cells	gramd1c
paip1.1	2.66933684885671e-07	1.80197	0.318	0.12	0.00579967	primordial germ cells	paip1
dlx4b	2.73824112497496e-07	3.30164	0.076	0.01	0.00594938	primordial germ cells	dlx4b
lrrk2	2.75750793742287e-07	2.57414	0.106	0.018	0.00599124	primordial germ cells	lrrk2
birc5a.4	2.79134929775248e-07	-0.902361	0.682	0.856	0.00606476	primordial germ cells	birc5a
hebp1.4	2.81108525202823e-07	1.44341	0.515	0.268	0.00610764	primordial germ cells	hebp1
rnf7.1	2.86923122532239e-07	0.9312	0.894	0.771	0.00623398	primordial germ cells	rnf7
prmt1.5	2.87292962651703e-07	-0.282833	1	1	0.00624201	primordial germ cells	prmt1
prdx6.5	3.00592718839058e-07	0.336259	1	0.965	0.00653098	primordial germ cells	prdx6
tmem222	3.01555289011651e-07	2.7208	0.106	0.019	0.00655189	primordial germ cells	tmem222
cxcl14.6	3.03441417540931e-07	2.32351	0.409	0.193	0.00659287	primordial germ cells	cxcl14
LOC107373448.3	3.09712731418753e-07	0.27155	1	1	0.00672913	primordial germ cells	LOC107373448
atraid.3	3.12073168910279e-07	2.74407	0.136	0.029	0.00678041	primordial germ cells	atraid
LOC107389668.3	3.16378102098072e-07	2.08781	0.258	0.085	0.00687395	primordial germ cells	LOC107389668
rnaseh2a.4	3.21264538994929e-07	-0.712045	0.682	0.873	0.00698011	primordial germ cells	rnaseh2a
ndufs1	3.33747394374165e-07	3.66421	0.076	0.01	0.00725133	primordial germ cells	ndufs1
LOC107388615.5	3.37743095365426e-07	1.67688	0.136	0.028	0.00733814	primordial germ cells	LOC107388615
phlda3.2	3.6626913783089e-07	2.09039	0.136	0.029	0.00795793	primordial germ cells	phlda3
rpl14.2	3.67795231623627e-07	-0.464543	0.985	0.999	0.00799109	primordial germ cells	rpl14
LOC107386555.1	3.69452570862212e-07	2.65867	0.106	0.019	0.0080271	primordial germ cells	LOC107386555
psme3.4	3.73254933895807e-07	-0.525439	0.955	0.98	0.00810971	primordial germ cells	psme3
LOC107378273.3	3.74856081368312e-07	1.34837	0.485	0.241	0.0081445	primordial germ cells	LOC107378273
LOC107383337.2	3.91462311778072e-07	1.48166	0.485	0.247	0.0085053	primordial germ cells	LOC107383337
pdk2a.5	3.91897292253312e-07	1.51666	0.576	0.35	0.00851475	primordial germ cells	pdk2a
gtf2f2.1	4.00033274291635e-07	0.844417	0.864	0.733	0.00869152	primordial germ cells	gtf2f2
grtp1	4.00644987427229e-07	1.98614	0.212	0.061	0.00870481	primordial germ cells	grtp1
LOC107373385.5	4.07458788445142e-07	1.28494	0.591	0.334	0.00885286	primordial germ cells	LOC107373385
ponzr2.1	4.07558154242085e-07	6.92001	0.045	0.004	0.00885502	primordial germ cells	ponzr2
selenom.4	4.09365603154477e-07	1.8499	0.303	0.111	0.00889429	primordial germ cells	selenom
si:dkey-7j14.6.1	4.09521129983963e-07	0.933327	0.727	0.462	0.00889767	primordial germ cells	si:dkey-7j14.6
rps25.3	4.25050340069524e-07	-0.200647	1	1	0.00923507	primordial germ cells	rps25
vwa2	4.36624231362263e-07	3.8728	0.045	0.004	0.00948653	primordial germ cells	vwa2
LOC107395280.1	4.36624231362263e-07	3.8728	0.045	0.004	0.00948653	primordial germ cells	LOC107395280
abce1.3	4.41549200131319e-07	-0.739519	0.758	0.921	0.00959354	primordial germ cells	abce1
taf4b.3	4.48497610943018e-07	1.99037	0.242	0.077	0.00974451	primordial germ cells	taf4b
calm3a.3	4.52554450244284e-07	-0.805395	0.591	0.844	0.00983265	primordial germ cells	calm3a
LOC107375383.3	4.62885537032221e-07	1.27765	0.682	0.459	0.0100571	primordial germ cells	LOC107375383
habp4.5	4.74340218187167e-07	1.82956	0.576	0.349	0.010306	primordial germ cells	habp4
si:ch211-195b15.8.1	4.79560945202884e-07	2.7208	0.106	0.019	0.0104194	primordial germ cells	si:ch211-195b15.8
ppp2cb	4.82880443267023e-07	-0.450489	0.97	0.994	0.0104915	primordial germ cells	ppp2cb
ascc3.2	4.86870246925939e-07	1.34102	0.576	0.329	0.0105782	primordial germ cells	ascc3
tomm70.3	4.88608261126329e-07	-0.595396	0.955	0.96	0.010616	primordial germ cells	tomm70
tpx2.4	4.93364594588935e-07	-0.838818	0.621	0.809	0.0107193	primordial germ cells	tpx2
cdk4.4	4.96377858060218e-07	-0.53493	0.909	0.993	0.0107848	primordial germ cells	cdk4
rpl18.3	4.97113290977711e-07	-0.159283	1	1	0.0108008	primordial germ cells	rpl18
tmem45a.4	5.1006391035962e-07	1.14216	0.591	0.333	0.0110822	primordial germ cells	tmem45a
sept6.4	5.12717100679077e-07	-0.927742	0.606	0.804	0.0111398	primordial germ cells	sept6
LOC107372910.2	5.15478669453132e-07	0.854781	0.833	0.721	0.0111998	primordial germ cells	LOC107372910
apeh.1.2	5.17991747918894e-07	1.49163	0.318	0.117	0.0112544	primordial germ cells	apeh.1
epor.1	5.211666152259e-07	2.65867	0.076	0.01	0.0113234	primordial germ cells	epor
LOC107379014.5	5.24801061745571e-07	-0.396416	0.985	0.996	0.0114024	primordial germ cells	LOC107379014
tvp23b.2	5.34559965949991e-07	0.88088	0.818	0.598	0.0116144	primordial germ cells	tvp23b
ap1m2.3	5.36751316571076e-07	1.22368	0.379	0.152	0.011662	primordial germ cells	ap1m2
LOC107396438.4	5.52998664450374e-07	-0.614645	0.667	0.88	0.012015	primordial germ cells	LOC107396438
id3.5	5.53627550593297e-07	0.758904	0.939	0.842	0.0120287	primordial germ cells	id3
plk1.3	5.56666714674829e-07	-0.884575	0.621	0.817	0.0120947	primordial germ cells	plk1
pum3.6	5.58985091187106e-07	-0.732367	0.712	0.919	0.0121451	primordial germ cells	pum3
rnls.2	5.61342995555522e-07	1.39047	0.424	0.191	0.0121963	primordial germ cells	rnls
LOC107373020.3	5.68832199056281e-07	1.76891	0.318	0.122	0.012359	primordial germ cells	LOC107373020
mki67.3	5.7669305205416e-07	-1.55819	0.182	0.491	0.0125298	primordial germ cells	mki67
LOC107376908	5.78546267932944e-07	4.93169	0.03	0.002	0.0125701	primordial germ cells	LOC107376908
LOC107372873	5.81191411722964e-07	5.03123	0.03	0.002	0.0126275	primordial germ cells	LOC107372873
LOC107384045	5.93237072054645e-07	4.51666	0.03	0.002	0.0128893	primordial germ cells	LOC107384045
LOC107385101	5.93237072054645e-07	4.51666	0.03	0.002	0.0128893	primordial germ cells	LOC107385101
ccdc103.2	5.93756620716556e-07	2.43628	0.136	0.03	0.0129006	primordial germ cells	ccdc103
ap1s2.3	5.9678139448496e-07	0.92839	0.773	0.546	0.0129663	primordial germ cells	ap1s2
LOC107391084	5.98657456360764e-07	4.29426	0.03	0.002	0.013007	primordial germ cells	LOC107391084
clstn1.3	6.0870978000279e-07	1.95332	0.182	0.048	0.0132254	primordial germ cells	clstn1
gca.4	6.24606986268002e-07	0.715447	0.924	0.78	0.0135708	primordial germ cells	gca
slc27a6.3	6.24901226073225e-07	1.60976	0.424	0.195	0.0135772	primordial germ cells	slc27a6
LOC107395754.3	6.29878514143811e-07	1.623	0.5	0.274	0.0136854	primordial germ cells	LOC107395754
stbd1.5	6.49337451318792e-07	1.55923	0.5	0.265	0.0141082	primordial germ cells	stbd1
rpl38.2	6.53858377024171e-07	-0.27498	1	1	0.0142064	primordial germ cells	rpl38
slc7a6os.3	6.63019503868303e-07	1.18429	0.652	0.423	0.0144054	primordial germ cells	slc7a6os
LOC107391895.4	6.7315623523662e-07	-0.682617	0.758	0.912	0.0146257	primordial germ cells	LOC107391895
atpif1.2	6.77402739734322e-07	0.601523	0.939	0.918	0.0147179	primordial germ cells	atpif1
pctp.1	6.9585189249603e-07	2.65158	0.091	0.015	0.0151188	primordial germ cells	pctp
fbxo25.3	7.0683884964439e-07	1.84257	0.167	0.042	0.0153575	primordial germ cells	fbxo25
ctso.1	7.07799428265013e-07	1.45456	0.333	0.128	0.0153784	primordial germ cells	ctso
hexim1.3	7.19353197617322e-07	0.786587	0.879	0.63	0.0156294	primordial germ cells	hexim1
smap2	7.20047319594572e-07	3.86458	0.061	0.007	0.0156445	primordial germ cells	smap2
LOC107388308.5	7.24261248830697e-07	-0.26939	1	0.999	0.015736	primordial germ cells	LOC107388308
cfl1.4	7.35287850868224e-07	-0.544683	0.985	0.988	0.0159756	primordial germ cells	cfl1
ddx17.2	7.51501018277058e-07	1.32683	0.485	0.238	0.0163279	primordial germ cells	ddx17
csgr10h12orf10.5	7.55016573367232e-07	-0.649781	0.788	0.937	0.0164042	primordial germ cells	csgr10h12orf10
ppt1.5	7.56857127467532e-07	1.35281	0.394	0.167	0.0164442	primordial germ cells	ppt1
ttll6	7.58077502580583e-07	3.37915	0.061	0.007	0.0164707	primordial germ cells	ttll6
LOC107389634	7.58077502580583e-07	3.37915	0.061	0.007	0.0164707	primordial germ cells	LOC107389634
LOC107392585.4	7.63577802106425e-07	1.11469	0.727	0.512	0.0165903	primordial germ cells	LOC107392585
gpr75.1	7.65160115988195e-07	3.31502	0.061	0.007	0.0166246	primordial germ cells	gpr75
scp2a.1	7.68311529679746e-07	1.28188	0.682	0.501	0.0166931	primordial germ cells	scp2a
ndel1a.1	7.76193231859845e-07	3.19473	0.061	0.007	0.0168644	primordial germ cells	ndel1a
LOC107396848	7.77449393964847e-07	3.7093	0.045	0.004	0.0168916	primordial germ cells	LOC107396848
ccdc113.1	7.80036683909918e-07	2.20075	0.152	0.036	0.0169479	primordial germ cells	ccdc113
slc30a1	7.81051991394108e-07	3.7093	0.045	0.004	0.0169699	primordial germ cells	slc30a1
tob2.1	7.84670167320335e-07	3.56246	0.045	0.004	0.0170485	primordial germ cells	tob2
LOC107372948.1	7.9021157444419e-07	2.41144	0.182	0.05	0.0171689	primordial germ cells	LOC107372948
kras	7.90935316853142e-07	-0.868404	0.545	0.76	0.0171847	primordial germ cells	kras
fam210b.2	7.94274566596631e-07	0.933072	0.788	0.565	0.0172572	primordial germ cells	fam210b
trim45.3	8.0111431833561e-07	-2.05531	0.091	0.397	0.0174058	primordial germ cells	trim45
nfe2l2.1	8.02490071944103e-07	1.60462	0.303	0.113	0.0174357	primordial germ cells	nfe2l2
rps20.3	8.4061822187683e-07	-0.227075	1	1	0.0182641	primordial germ cells	rps20
kctd12b.2	8.92922822482645e-07	2.60976	0.152	0.037	0.0194005	primordial germ cells	kctd12b
plscr3.6	8.955139322258e-07	0.787862	0.864	0.717	0.0194568	primordial germ cells	plscr3
klhdc1.3	9.00319167416706e-07	2.26873	0.121	0.025	0.0195612	primordial germ cells	klhdc1
LOC107383723.1	9.10552697753135e-07	2.00454	0.136	0.03	0.0197836	primordial germ cells	LOC107383723
creg1.2	9.10944233447826e-07	1.54739	0.409	0.19	0.0197921	primordial germ cells	creg1
si:ch211-235m3.5.4	9.13401638170232e-07	2.34673	0.076	0.011	0.0198455	primordial germ cells	si:ch211-235m3.5
zgc:92594	9.1996866760195e-07	2.84423	0.091	0.015	0.0199882	primordial germ cells	zgc:92594
kdf1b.1	9.23355215284439e-07	2.82736	0.106	0.02	0.0200617	primordial germ cells	kdf1b
LOC107391378.1	9.27020664992701e-07	-0.366859	1	1	0.0201414	primordial germ cells	LOC107391378
rps15.4	9.30561229954251e-07	-0.197175	1	1	0.0202183	primordial germ cells	rps15
LOC107394705.4	9.41817725043766e-07	1.16443	0.606	0.38	0.0204629	primordial germ cells	LOC107394705
LOC107384146.1	9.49683956176878e-07	0.918396	0.818	0.675	0.0206338	primordial germ cells	LOC107384146
jkamp.3	9.59354393552705e-07	0.858707	0.879	0.75	0.0208439	primordial germ cells	jkamp
exosc2.4	9.91662453927752e-07	-0.747484	0.788	0.892	0.0215459	primordial germ cells	exosc2
ctsh	9.9334107724152e-07	3.09519	0.076	0.011	0.0215823	primordial germ cells	ctsh
yeats4.4	9.94746113859474e-07	0.768332	0.894	0.756	0.0216128	primordial germ cells	yeats4
dctn4.2	9.9577777705703e-07	0.697315	0.939	0.725	0.0216353	primordial germ cells	dctn4
shmt2.3	9.99222714771308e-07	-2.00854	0.152	0.444	0.0217101	primordial germ cells	shmt2
ajuba.3	1.00169863018109e-06	1.76177	0.258	0.087	0.0217639	primordial germ cells	ajuba
tmem35.4	1.02179445205894e-06	1.39636	0.652	0.447	0.0222005	primordial germ cells	tmem35
zgc:158403.2	1.02228439840436e-06	2.27719	0.182	0.05	0.0222112	primordial germ cells	zgc:158403
LOC107393718	1.03496811766239e-06	3.45776	0.061	0.007	0.0224868	primordial germ cells	LOC107393718
spo11	1.04581918029477e-06	2.18627	0.182	0.05	0.0227225	primordial germ cells	spo11
LOC107391388.3	1.06717144439197e-06	-4.55949	0	0.269	0.0231864	primordial germ cells	LOC107391388
LOC107382302	1.06917317954203e-06	3.28399	0.061	0.007	0.0232299	primordial germ cells	LOC107382302
emc4.2	1.0782231933399e-06	-0.871493	0.682	0.837	0.0234266	primordial germ cells	emc4
ccdc30.2	1.09398061382291e-06	2.10538	0.197	0.057	0.0237689	primordial germ cells	ccdc30
ccdc58.3	1.1034083294917e-06	-0.544272	0.803	0.958	0.0239738	primordial germ cells	ccdc58
LOC107376448.5	1.10349282105165e-06	-2.83318	0.045	0.328	0.0239756	primordial germ cells	LOC107376448
cmc2.2	1.1117259811421e-06	0.765093	0.955	0.801	0.0241545	primordial germ cells	cmc2
nasp.6	1.12840282603415e-06	-0.633498	0.833	0.966	0.0245168	primordial germ cells	nasp
spc25.3	1.15809265458167e-06	-0.898703	0.409	0.7	0.0251619	primordial germ cells	spc25
dera.1	1.16439712120653e-06	0.796073	0.803	0.648	0.0252989	primordial germ cells	dera
arf4	1.17158574487606e-06	3.28784	0.076	0.011	0.025455	primordial germ cells	arf4
cdca8.4	1.20625567058107e-06	-0.601767	0.879	0.946	0.0262083	primordial germ cells	cdca8
ybx1.4	1.22171344612515e-06	-0.277929	1	1	0.0265442	primordial germ cells	ybx1
LOC107382286.5	1.22376171049339e-06	1.38971	0.47	0.243	0.0265887	primordial germ cells	LOC107382286
nagk.5	1.22643439887482e-06	0.890357	0.788	0.593	0.0266467	primordial germ cells	nagk
erh.1	1.23367952244614e-06	0.57526	0.955	0.917	0.0268042	primordial germ cells	erh
alad.2	1.23814073464487e-06	-0.598849	0.833	0.946	0.0269011	primordial germ cells	alad
LOC107387028.2	1.26883449199941e-06	2.39327	0.091	0.015	0.027568	primordial germ cells	LOC107387028
eno3.2	1.28446590505284e-06	3.88439	0.045	0.004	0.0279076	primordial germ cells	eno3
oclna.1	1.29404596032792e-06	3.79419	0.045	0.004	0.0281157	primordial germ cells	oclna
arl4d.5	1.30358069904914e-06	-0.871598	0.803	0.906	0.0283229	primordial germ cells	arl4d
csgr14h3orf38.3	1.31174602534104e-06	1.70432	0.318	0.126	0.0285003	primordial germ cells	csgr14h3orf38
zswim7.3	1.3215014747828e-06	0.84331	0.833	0.65	0.0287123	primordial germ cells	zswim7
si:ch211-212o1.2.3	1.40721472727116e-06	2.02727	0.167	0.043	0.0305746	primordial germ cells	si:ch211-212o1.2
csgr01h11orf98.5	1.43370985064926e-06	-0.412972	0.985	0.996	0.0311502	primordial germ cells	csgr01h11orf98
dnph1.5	1.4341515856974e-06	-0.859146	0.621	0.798	0.0311598	primordial germ cells	dnph1
LOC107384846	1.44741189591319e-06	2.11862	0.152	0.037	0.0314479	primordial germ cells	LOC107384846
slirp.4	1.49845806721706e-06	-0.302	1	1	0.032557	primordial germ cells	slirp
LOC107384298.3	1.51932321213607e-06	1.21141	0.621	0.402	0.0330103	primordial germ cells	LOC107384298
LOC107379637.2	1.53737760097201e-06	0.655537	0.985	0.851	0.0334026	primordial germ cells	LOC107379637
rab11bb.4	1.5815605911177e-06	1.62588	0.182	0.05	0.0343626	primordial germ cells	rab11bb
btg1.6	1.59521723266312e-06	0.77969	0.894	0.738	0.0346593	primordial germ cells	btg1
adad1.4	1.60331292367722e-06	1.4955	0.455	0.235	0.0348352	primordial germ cells	adad1
mrpl57.3	1.62231500839897e-06	-0.561393	0.864	0.94	0.035248	primordial germ cells	mrpl57
rpl13a.2	1.63923218022906e-06	-0.179454	1	1	0.0356156	primordial germ cells	rpl13a
natd1	1.64759041663646e-06	1.60811	0.318	0.125	0.0357972	primordial germ cells	natd1
LOC107379776.3	1.67359112227184e-06	1.8728	0.318	0.127	0.0363621	primordial germ cells	LOC107379776
eve1	1.67374914399786e-06	4.81622	0.03	0.002	0.0363655	primordial germ cells	eve1
arhgap11b	1.67729197733743e-06	6.29426	0.03	0.002	0.0364425	primordial germ cells	arhgap11b
zc4h2.1	1.71437728009923e-06	0.748566	0.894	0.727	0.0372483	primordial germ cells	zc4h2
zdbf2	1.71669697341146e-06	4.40118	0.03	0.002	0.0372987	primordial germ cells	zdbf2
cd59.1	1.71669697341146e-06	4.40118	0.03	0.002	0.0372987	primordial germ cells	cd59.1
yipf2.1	1.71752310886494e-06	2.02882	0.182	0.051	0.0373166	primordial germ cells	yipf2
kctd14	1.72297435506814e-06	3.19473	0.091	0.016	0.0374351	primordial germ cells	kctd14
tm2d1.2	1.74718598829504e-06	-0.970271	0.5	0.732	0.0379611	primordial germ cells	tm2d1
si:dkey-191m6.4	1.77909855999898e-06	2.90195	0.091	0.016	0.0386545	primordial germ cells	si:dkey-191m6.4
LOC107375342.3	1.79467290733443e-06	-1.36897	0.5	0.698	0.0389929	primordial germ cells	LOC107375342
ppp5c.4	1.79468357902849e-06	-0.537271	0.955	0.971	0.0389931	primordial germ cells	ppp5c
nadkb.1	1.80701193671218e-06	1.39196	0.439	0.216	0.0392609	primordial germ cells	nadkb
LOC107376447.5	1.81932512947694e-06	-2.48447	0.045	0.327	0.0395285	primordial germ cells	LOC107376447
lamtor4.4	1.83430489273555e-06	0.691893	0.939	0.784	0.0398539	primordial germ cells	lamtor4
dusp2.1	1.83516501871935e-06	5.54467	0.061	0.008	0.0398726	primordial germ cells	dusp2
tsta3.2	1.83720971238112e-06	1.01365	0.803	0.593	0.0399171	primordial germ cells	tsta3
pbrm1.2	1.84050266239647e-06	3.15208	0.091	0.016	0.0399886	primordial germ cells	pbrm1
eif2s3.3	1.85245712072196e-06	-0.41091	1	0.996	0.0402483	primordial germ cells	eif2s3
cetn2.1	1.87326130124898e-06	1.35592	0.394	0.174	0.0407003	primordial germ cells	cetn2
tradd.3	1.88959348670659e-06	1.3927	0.364	0.155	0.0410552	primordial germ cells	tradd
haus2.4	1.92598155500147e-06	-1.68337	0.167	0.459	0.0418458	primordial germ cells	haus2
mrpl23.4	1.94787381858222e-06	-0.535652	0.864	0.965	0.0423215	primordial germ cells	mrpl23
twsg1.4	1.95145055623522e-06	0.775188	0.879	0.688	0.0423992	primordial germ cells	twsg1
brd4.2	1.96405465043096e-06	1.07291	0.803	0.585	0.042673	primordial germ cells	brd4
zbtb8a.4	1.96686188926537e-06	1.3102	0.348	0.141	0.042734	primordial germ cells	zbtb8a
ndfip1.4	2.02057282173687e-06	1.43941	0.455	0.234	0.043901	primordial germ cells	ndfip1
mapk8.3	2.03312923987804e-06	3.22387	0.061	0.008	0.0441738	primordial germ cells	mapk8
cryz.3	2.04047845284761e-06	1.2097	0.485	0.245	0.0443335	primordial germ cells	cryz
ccser2a	2.06357751244986e-06	2.8728	0.076	0.011	0.0448353	primordial germ cells	ccser2a
LOC107396743	2.08884502953537e-06	4.03123	0.045	0.004	0.0453843	primordial germ cells	LOC107396743
csgr17h19orf24.2	2.09945746564134e-06	0.867199	0.758	0.585	0.0456149	primordial germ cells	csgr17h19orf24
LOC107391814	2.18042448547419e-06	3.51666	0.045	0.004	0.0473741	primordial germ cells	LOC107391814
LOC107384414.3	2.20889067799764e-06	1.48353	0.515	0.296	0.0479926	primordial germ cells	LOC107384414
cdkl5.2	2.21052733542377e-06	2.21384	0.182	0.053	0.0480281	primordial germ cells	cdkl5
gstt2.2	2.23837027816684e-06	1.23545	0.5	0.265	0.0486331	primordial germ cells	gstt2
pnpla3.4	2.35918041508939e-06	1.77215	0.303	0.12	0.0512579	primordial germ cells	pnpla3
med8.1	2.37747260769863e-06	0.72998	0.909	0.712	0.0516553	primordial germ cells	med8
ntpcr.1	2.41091086768589e-06	1.48635	0.576	0.408	0.0523819	primordial germ cells	ntpcr
csgr03h7orf55.6	2.45227124267909e-06	-0.512345	0.939	0.982	0.0532805	primordial germ cells	csgr03h7orf55
paip2.4	2.48221702177397e-06	1.5814	0.409	0.199	0.0539311	primordial germ cells	paip2
slc44a1a.4	2.52828429697589e-06	1.16522	0.621	0.373	0.054932	primordial germ cells	slc44a1a
tmem81.4	2.53798693462832e-06	-4.36752	0	0.254	0.0551428	primordial germ cells	tmem81
LOC107376595.2	2.53880072339906e-06	1.40746	0.348	0.144	0.0551605	primordial germ cells	LOC107376595
si:ch211-67e16.4.3	2.56327350724775e-06	1.33286	0.455	0.23	0.0556922	primordial germ cells	si:ch211-67e16.4
trak2.1	2.58260427880411e-06	2.3072	0.136	0.032	0.0561122	primordial germ cells	trak2
sparc.3	2.60966229271024e-06	1.19426	0.545	0.301	0.0567001	primordial germ cells	sparc
cks1b.4	2.61721887137642e-06	-0.518823	0.955	0.96	0.0568643	primordial germ cells	cks1b
LOC107386517.4	2.62162794120908e-06	-1.52956	0.212	0.488	0.0569601	primordial germ cells	LOC107386517
ildr2.5	2.66122999811669e-06	1.59	0.455	0.234	0.0578205	primordial germ cells	ildr2
timm17a.4	2.69303524995391e-06	-0.525706	0.924	0.971	0.0585116	primordial germ cells	timm17a
atp5d.3	2.71248422373741e-06	-0.297735	1	1	0.0589341	primordial germ cells	atp5d
hpse.3	2.73231323016517e-06	1.7093	0.273	0.1	0.059365	primordial germ cells	hpse
prodha.1	2.7908899449953e-06	1.71853	0.288	0.11	0.0606377	primordial germ cells	prodha
tpm2.3	2.79913130057839e-06	1.85844	0.197	0.059	0.0608167	primordial germ cells	tpm2
LOC107384544.4	2.8958509745599e-06	-3.46776	0.015	0.274	0.0629182	primordial germ cells	LOC107384544
stap2a.2	2.91111814214048e-06	3.28959	0.091	0.016	0.0632499	primordial germ cells	stap2a
eme2.3	2.92977115317375e-06	1.359	0.591	0.37	0.0636551	primordial germ cells	eme2
LOC107381553.4	2.94033494707704e-06	1.22784	0.515	0.282	0.0638847	primordial germ cells	LOC107381553
crebrf	2.95525839318325e-06	2.14028	0.152	0.039	0.0642089	primordial germ cells	crebrf
pbx2.1	2.96987904304352e-06	1.52488	0.53	0.308	0.0645266	primordial germ cells	pbx2
lmnb2.4	3.03599260115196e-06	-0.947786	0.561	0.746	0.065963	primordial germ cells	lmnb2
LOC107386637.3	3.03602908772697e-06	-0.899967	0.515	0.737	0.0659638	primordial germ cells	LOC107386637
LOC107384867.3	3.03696101887808e-06	1.48423	0.136	0.032	0.0659841	primordial germ cells	LOC107384867
pprc1.5	3.09506790294025e-06	-0.811326	0.53	0.76	0.0672465	primordial germ cells	pprc1
rraga.2	3.12792040969096e-06	0.999541	0.621	0.399	0.0679603	primordial germ cells	rraga
ece1.3	3.16489993164813e-06	1.39253	0.409	0.194	0.0687638	primordial germ cells	ece1
tmem255a.2	3.26667535009372e-06	1.81622	0.197	0.06	0.0709751	primordial germ cells	tmem255a
mras.1	3.27337980308007e-06	2.45296	0.167	0.046	0.0711207	primordial germ cells	mras
pgpep1	3.27402941802865e-06	2.84109	0.091	0.016	0.0711348	primordial germ cells	pgpep1
yae1d1.1	3.29118841205248e-06	0.705765	0.909	0.721	0.0715077	primordial germ cells	yae1d1
LOC107382202.3	3.29458379902697e-06	1.59351	0.424	0.21	0.0715814	primordial germ cells	LOC107382202
ulk4.1	3.30907688400274e-06	1.8093	0.197	0.059	0.0718963	primordial germ cells	ulk4
LOC107374959.1	3.3301141662549e-06	4.46603	0.045	0.005	0.0723534	primordial germ cells	LOC107374959
phykpl.1	3.34219395738281e-06	2.64219	0.136	0.033	0.0726158	primordial germ cells	phykpl
LOC107379064.1	3.36267022502599e-06	1.66366	0.242	0.083	0.0730607	primordial germ cells	LOC107379064
ppp1r3f	3.37652768400587e-06	3.79419	0.045	0.005	0.0733618	primordial germ cells	ppp1r3f
atf7ip.3	3.37991626952101e-06	1.26463	0.576	0.335	0.0734354	primordial germ cells	atf7ip
ap3s1.2	3.39391266779306e-06	0.722858	0.909	0.82	0.0737395	primordial germ cells	ap3s1
rps3a.3	3.3948953840334e-06	-0.204004	1	1	0.0737609	primordial germ cells	rps3a
dmrta1.3	3.39854654935485e-06	3.34673	0.061	0.008	0.0738402	primordial germ cells	dmrta1
csrnp2.2	3.41073006361124e-06	1.83858	0.227	0.076	0.0741049	primordial germ cells	csrnp2
mpg.1	3.4394244615218e-06	2.21897	0.167	0.046	0.0747284	primordial germ cells	mpg
ecm2	3.49021274004215e-06	3.51666	0.045	0.005	0.0758319	primordial germ cells	ecm2
LOC107373275.4	3.49297508477328e-06	-2.20737	0.091	0.363	0.0758919	primordial germ cells	LOC107373275
LOC107397225	3.49735039246801e-06	4.34673	0.061	0.008	0.0759869	primordial germ cells	LOC107397225
camk2d1.1	3.56527452477813e-06	2.00187	0.318	0.136	0.0774627	primordial germ cells	camk2d1
gfm1.6	3.62136621822074e-06	-0.948868	0.561	0.746	0.0786814	primordial germ cells	gfm1
LOC107388537	3.6509184068977e-06	6.10162	0.015	0	0.0793235	primordial germ cells	LOC107388537
LOC107377170	3.66512102694783e-06	3.16616	0.061	0.008	0.0796321	primordial germ cells	LOC107377170
LOC107389595	3.69304296548007e-06	5.51666	0.015	0	0.0802387	primordial germ cells	LOC107389595
LOC107376767.1	3.69304296548007e-06	5.51666	0.015	0	0.0802387	primordial germ cells	LOC107376767
LOC107376969	3.69304296548007e-06	5.51666	0.015	0	0.0802387	primordial germ cells	LOC107376969
LOC107380605	3.69304296548007e-06	5.51666	0.015	0	0.0802387	primordial germ cells	LOC107380605
LOC107382076	3.69304296548007e-06	5.51666	0.015	0	0.0802387	primordial germ cells	LOC107382076
arx	3.69304296548007e-06	5.51666	0.015	0	0.0802387	primordial germ cells	arx
si:ch73-62b13.1	3.69304296548007e-06	5.51666	0.015	0	0.0802387	primordial germ cells	si:ch73-62b13.1
LOC107392637	3.69304296548007e-06	5.51666	0.015	0	0.0802387	primordial germ cells	LOC107392637
chrnb4	3.69657288618281e-06	3.0837	0.061	0.008	0.0803154	primordial germ cells	chrnb4
s100b	3.70718477921233e-06	4.7093	0.015	0	0.080546	primordial germ cells	s100b
cnga4	3.70718477921233e-06	5.19473	0.015	0	0.080546	primordial germ cells	cnga4
fntb.1	3.73046575148801e-06	0.879971	0.833	0.645	0.0810518	primordial germ cells	fntb
app.5	3.76291590070578e-06	1.30596	0.606	0.401	0.0817569	primordial germ cells	app
pgm3.1	3.76640842495146e-06	1.452	0.53	0.315	0.0818328	primordial germ cells	pgm3
rnaseh2c.3	3.82831494615971e-06	-0.660585	0.788	0.906	0.0831778	primordial germ cells	rnaseh2c
rab3d.1	3.89159977381202e-06	1.46716	0.515	0.307	0.0845528	primordial germ cells	rab3d
gulp1	3.92683513046696e-06	2.04996	0.121	0.027	0.0853183	primordial germ cells	gulp1
LOC107376944.1	3.92716838071463e-06	2.67871	0.106	0.022	0.0853256	primordial germ cells	LOC107376944
pltp.3	3.92887361368187e-06	1.75289	0.318	0.134	0.0853626	primordial germ cells	pltp
rap2c.3	3.93120779316104e-06	0.594576	0.985	0.874	0.0854134	primordial germ cells	rap2c
LOC107373937	4.01790656904609e-06	2.87923	0.091	0.017	0.0872971	primordial germ cells	LOC107373937
etaa1b.2	4.05740850326496e-06	1.83098	0.303	0.127	0.0881553	primordial germ cells	etaa1b
akr7a3.3	4.19168736725705e-06	1.23743	0.47	0.246	0.0910728	primordial germ cells	akr7a3
ubb.6	4.21143254089702e-06	0.27981	1	1	0.0915018	primordial germ cells	ubb
med9.3	4.23415090763959e-06	0.585541	0.939	0.924	0.0919954	primordial germ cells	med9
dek.4	4.25961606317251e-06	-0.491788	0.909	0.981	0.0925487	primordial germ cells	dek
mxi1.1	4.27181134853171e-06	2.34007	0.136	0.033	0.0928136	primordial germ cells	mxi1
dnttip1.2	4.2824732048846e-06	0.858748	0.742	0.533	0.0930453	primordial germ cells	dnttip1
dapl1.5	4.31517705184306e-06	0.357792	1	0.997	0.0937559	primordial germ cells	dapl1
LOC107377288	4.33735163178014e-06	4.19473	0.03	0.002	0.0942376	primordial germ cells	LOC107377288
tcof1.4	4.39002240008385e-06	-1.01493	0.455	0.681	0.095382	primordial germ cells	tcof1
rad51ap1.3	4.40283990667689e-06	-1.67355	0.121	0.404	0.0956605	primordial germ cells	rad51ap1
tk1.3	4.48812071179252e-06	-0.759912	0.47	0.724	0.0975134	primordial germ cells	tk1
LOC107386688.2	4.57194071312474e-06	0.281447	1	1	0.0993346	primordial germ cells	LOC107386688
maea	4.57337106066579e-06	0.798426	0.848	0.669	0.0993656	primordial germ cells	maea
r3hcc1.3	4.57630852149248e-06	1.44818	0.379	0.175	0.0994295	primordial germ cells	r3hcc1
nmrk2.1.4	4.59290260077542e-06	-0.981986	0.727	0.861	0.09979	primordial germ cells	nmrk2.1
LOC107372774.4	4.67438362389747e-06	-2.44913	0.061	0.325	0.10156	primordial germ cells	LOC107372774
ptafr.1	4.73083456806257e-06	3.30164	0.061	0.008	0.102787	primordial germ cells	ptafr
ptgr1.4	4.74216863982885e-06	-1.51603	0.167	0.455	0.103033	primordial germ cells	ptgr1
cish.6	4.75347058381853e-06	-0.958279	0.652	0.813	0.103279	primordial germ cells	cish
mmp23bb.3	4.78518687635536e-06	2.2392	0.227	0.079	0.103968	primordial germ cells	mmp23bb
xpc.3	4.82163483404742e-06	1.39705	0.424	0.218	0.10476	primordial germ cells	xpc
lmo3.1	4.85804712165331e-06	2.14059	0.182	0.054	0.105551	primordial germ cells	lmo3
LOC107377161	4.86042829933376e-06	3.11066	0.061	0.008	0.105603	primordial germ cells	LOC107377161
calcoco2.3	4.86793843343712e-06	1.75584	0.182	0.053	0.105766	primordial germ cells	calcoco2
stau2.3	4.94609157247444e-06	0.979389	0.818	0.606	0.107464	primordial germ cells	stau2
ilk.4	4.978747364184e-06	0.949295	0.621	0.373	0.108173	primordial germ cells	ilk
mrpl2.3	5.01727971661472e-06	0.593646	0.985	0.901	0.10901	primordial germ cells	mrpl2
tspan7.6	5.04274384989186e-06	-0.58166	0.833	0.955	0.109564	primordial germ cells	tspan7
ndst3.1	5.13807827618737e-06	2.25362	0.121	0.027	0.111635	primordial germ cells	ndst3
samd9l	5.1790301286679e-06	3.88439	0.045	0.005	0.112525	primordial germ cells	samd9l
LOC107392253.2	5.18722733442689e-06	0.796214	0.833	0.7	0.112703	primordial germ cells	LOC107392253
rps10.2	5.27018045509599e-06	-0.237158	1	1	0.114505	primordial germ cells	rps10
thap4.1	5.31920584281688e-06	1.29649	0.5	0.271	0.11557	primordial germ cells	thap4
LOC107380905.1	5.36234314693743e-06	3.60976	0.045	0.005	0.116508	primordial germ cells	LOC107380905
sesn4.4	5.37316824175002e-06	1.53336	0.364	0.167	0.116743	primordial germ cells	sesn4
LOC107379128	5.38335327913922e-06	3.56246	0.045	0.005	0.116964	primordial germ cells	LOC107379128
tmem196.1	5.38335327913922e-06	3.56246	0.045	0.005	0.116964	primordial germ cells	tmem196
mad2l2.4	5.54004661272587e-06	-1.80937	0.152	0.418	0.120369	primordial germ cells	mad2l2
ddx18.6	5.60856860510701e-06	-0.419409	1	0.996	0.121857	primordial germ cells	ddx18
slc25a3.2	5.65157844597929e-06	-0.329811	1	1	0.122792	primordial germ cells	slc25a3
ap3m2.2	5.78161955925679e-06	1.53785	0.197	0.06	0.125617	primordial germ cells	ap3m2
ccdc47.2	5.8849970562647e-06	-1.10012	0.424	0.648	0.127863	primordial germ cells	ccdc47
tmem14a.4	5.90124327453789e-06	1.09906	0.576	0.351	0.128216	primordial germ cells	tmem14a
bsg.3	5.94859796357128e-06	0.342272	1	0.997	0.129245	primordial germ cells	bsg
tspan14.2	6.01498098529289e-06	0.707362	0.924	0.836	0.130687	primordial germ cells	tspan14
emc3.2	6.03547726861554e-06	-1.10984	0.333	0.605	0.131133	primordial germ cells	emc3
pak1ip1.2	6.08554393035414e-06	-0.805273	0.621	0.778	0.132221	primordial germ cells	pak1ip1
syap1.2	6.08632101346523e-06	1.37311	0.424	0.217	0.132237	primordial germ cells	syap1
LOC107381707.3	6.1073581092559e-06	-0.517236	0.727	0.956	0.132695	primordial germ cells	LOC107381707
mcama.2	6.15989189125313e-06	2.15033	0.106	0.022	0.133836	primordial germ cells	mcama
dtx3lb.2.1	6.20599564815436e-06	1.74303	0.212	0.069	0.134838	primordial germ cells	dtx3lb.2
zgc:153896	6.26104289039139e-06	2.65867	0.106	0.022	0.136034	primordial germ cells	zgc:153896
LOC107396846.2	6.33416548457948e-06	2.99309	0.061	0.008	0.137622	primordial germ cells	LOC107396846
lgals9l3.2	6.35559470790563e-06	2.09477	0.212	0.071	0.138088	primordial germ cells	lgals9l3
casp9.4	6.42359193440881e-06	1.53441	0.273	0.103	0.139565	primordial germ cells	casp9
chek2.4	6.45232670130963e-06	-1.51897	0.167	0.444	0.14019	primordial germ cells	chek2
wnt11.1	6.48420283471919e-06	2.90785	0.061	0.008	0.140882	primordial germ cells	wnt11
ppp1r3g.2	6.6641194096998e-06	1.83988	0.258	0.098	0.144791	primordial germ cells	ppp1r3g
rft1.2	6.73899923378082e-06	1.33079	0.409	0.204	0.146418	primordial germ cells	rft1
LOC107386765.3	6.75559961083827e-06	1.4689	0.303	0.122	0.146779	primordial germ cells	LOC107386765
lrpap1.4	6.79785777448623e-06	1.05796	0.621	0.448	0.147697	primordial germ cells	lrpap1
phf13.1	6.93504616930124e-06	1.93717	0.152	0.04	0.150678	primordial germ cells	phf13
mospd1.2	6.96353225780213e-06	1.12504	0.636	0.46	0.151297	primordial germ cells	mospd1
kpnb1.3	7.05572577191304e-06	-1.17055	0.348	0.602	0.1533	primordial germ cells	kpnb1
fam213b.2	7.20183059095042e-06	-2.27451	0.091	0.351	0.156474	primordial germ cells	fam213b
dcaf8.3	7.31367924957272e-06	1.25565	0.333	0.139	0.158904	primordial germ cells	dcaf8
col20a1	7.3348253383661e-06	3.62357	0.061	0.008	0.159364	primordial germ cells	col20a1
tmem14ca.2	7.42662161596026e-06	0.484934	1	0.951	0.161358	primordial germ cells	tmem14ca
chst11	7.45032302716927e-06	2.57414	0.091	0.017	0.161873	primordial germ cells	chst11
lsm3.3	7.46023033073879e-06	0.369124	1	0.997	0.162088	primordial germ cells	lsm3
zgc:92591.1	7.51656390323171e-06	7.3516	0.045	0.005	0.163312	primordial germ cells	zgc:92591
atf5b.1	7.59753843405684e-06	2.50667	0.106	0.023	0.165072	primordial germ cells	atf5b
polr2d.5	7.61324958230701e-06	-0.484739	0.97	0.983	0.165413	primordial germ cells	polr2d
LOC107375926	7.6197022282193e-06	1.56246	0.242	0.086	0.165553	primordial germ cells	LOC107375926
ggact.3	7.76257463758824e-06	1.5144	0.379	0.178	0.168657	primordial germ cells	ggact
LOC107376127.1	7.803667072633e-06	4.10162	0.045	0.005	0.16955	primordial germ cells	LOC107376127
pgbd5	8.09165451330998e-06	3.56246	0.045	0.005	0.175807	primordial germ cells	pgbd5
gria1.2	8.10647144277123e-06	1.98614	0.197	0.063	0.176129	primordial germ cells	gria1
LOC107372965.5	8.11567233184352e-06	0.470453	0.985	0.948	0.176329	primordial germ cells	LOC107372965
tmem97	8.12227895211952e-06	3.51666	0.045	0.005	0.176473	primordial germ cells	tmem97
tdrd5	8.1538392960695e-06	3.47226	0.045	0.005	0.177158	primordial germ cells	tdrd5
LOC107394020	8.1538392960695e-06	3.47226	0.045	0.005	0.177158	primordial germ cells	LOC107394020
tcn2.2	8.18559761563814e-06	1.08781	0.545	0.324	0.177848	primordial germ cells	tcn2
phb2.5	8.2100547358879e-06	-0.402923	1	0.993	0.17838	primordial germ cells	phb2
atg10.1	8.26475626878074e-06	0.586624	0.924	0.756	0.179568	primordial germ cells	atg10
LOC107392150.3	8.29658615918509e-06	1.84848	0.333	0.151	0.18026	primordial germ cells	LOC107392150
nup58.4	8.49489296958663e-06	-0.704775	0.667	0.851	0.184569	primordial germ cells	nup58
hspa8.1	8.7480044965537e-06	-0.229473	1	1	0.190068	primordial germ cells	hspa8
LOC107397018.3	8.78741576892063e-06	-0.763473	0.621	0.806	0.190924	primordial germ cells	LOC107397018
mybl2.3	8.89465684534429e-06	-1.50015	0.106	0.392	0.193254	primordial germ cells	mybl2
ostc.1	9.1807986791585e-06	0.501997	1	0.947	0.199471	primordial germ cells	ostc
cidec	9.2189522808364e-06	6.60976	0.03	0.002	0.2003	primordial germ cells	cidec
minos1.3	9.24257713771439e-06	-0.535415	0.909	0.95	0.200813	primordial germ cells	minos1
mzt1.3	9.24359822617161e-06	1.29169	0.439	0.231	0.200836	primordial germ cells	mzt1
LOC107393031.4	9.28959281607554e-06	-1.36938	0.182	0.458	0.201835	primordial germ cells	LOC107393031
rpl35a.2	9.29216175795635e-06	-0.276964	1	1	0.201891	primordial germ cells	rpl35a
sfrp5.1	9.32878673595475e-06	3.23125	0.091	0.018	0.202687	primordial germ cells	sfrp5
tmem128.3	9.33811519736459e-06	1.59968	0.364	0.168	0.202889	primordial germ cells	tmem128
cmc1.3	9.37160219325696e-06	-0.469917	0.924	0.975	0.203617	primordial germ cells	cmc1
LOC107391456	9.45930220113652e-06	4.93169	0.03	0.002	0.205522	primordial germ cells	LOC107391456
onecut1	9.47673396029292e-06	4.83858	0.03	0.002	0.205901	primordial germ cells	onecut1
LOC107374034	9.49416203786713e-06	4.51666	0.03	0.002	0.20628	primordial germ cells	LOC107374034
LOC107384139	9.52913997178036e-06	4.42919	0.03	0.002	0.20704	primordial germ cells	LOC107384139
rpl30.3	9.58481425199837e-06	-0.179168	1	1	0.208249	primordial germ cells	rpl30
c2cd3	9.60661703416898e-06	2.2251	0.136	0.035	0.208723	primordial germ cells	c2cd3
ascl1	9.70585359095996e-06	4.19473	0.03	0.002	0.210879	primordial germ cells	ascl1
LOC107391274	9.70585359095996e-06	4.19473	0.03	0.002	0.210879	primordial germ cells	LOC107391274
tmem72	9.7413579862643e-06	4.10162	0.03	0.002	0.21165	primordial germ cells	tmem72
ube2ql1.3	9.77228737563812e-06	2.53611	0.197	0.064	0.212322	primordial germ cells	ube2ql1
LOC107374790	9.77720998010056e-06	4.01415	0.03	0.002	0.212429	primordial germ cells	LOC107374790
LOC107396938	9.8131832579073e-06	3.7093	0.03	0.002	0.213211	primordial germ cells	LOC107396938
atp6v1e1b.4	9.83477569321776e-06	1.07522	0.545	0.324	0.21368	primordial germ cells	atp6v1e1b
pycrl.3	1.00336400567289e-05	1.71931	0.303	0.124	0.218001	primordial germ cells	pycrl
LOC107377933.3	1.00428579204575e-05	-2.91658	0.03	0.274	0.218201	primordial germ cells	LOC107377933
ppp6c.3	1.01532193281669e-05	0.581319	0.939	0.86	0.220599	primordial germ cells	ppp6c
rnft2.2	1.01989207790151e-05	0.971729	0.545	0.305	0.221592	primordial germ cells	rnft2
tap2t.3	1.02888534444012e-05	1.60238	0.288	0.116	0.223546	primordial germ cells	tap2t
acadvl.2	1.03021610923514e-05	-0.937185	0.545	0.741	0.223835	primordial germ cells	acadvl
si:dkey-15h8.17.3	1.04180506448306e-05	-2.94823	0.03	0.273	0.226353	primordial germ cells	si:dkey-15h8.17
csgr08h8orf59.5	1.04565593713527e-05	-0.859993	0.636	0.776	0.22719	primordial germ cells	csgr08h8orf59
gng2.2	1.05662768481454e-05	1.06834	0.545	0.33	0.229573	primordial germ cells	gng2
bzw1a.2	1.08352485794275e-05	0.288418	1	0.999	0.235417	primordial germ cells	bzw1a
fam219ab.1	1.09299624528463e-05	2.64629	0.091	0.018	0.237475	primordial germ cells	fam219ab
znrf2.4	1.10898300629965e-05	1.67326	0.242	0.088	0.240949	primordial germ cells	znrf2
pdcd7.5	1.11689412053874e-05	0.609765	0.924	0.726	0.242668	primordial germ cells	pdcd7
LOC107379738.6	1.12732018799135e-05	1.34827	0.424	0.219	0.244933	primordial germ cells	LOC107379738
cdh24.3	1.13354669704619e-05	-1.05638	0.394	0.616	0.246286	primordial germ cells	cdh24
adad2.3	1.13905357087513e-05	0.665461	0.955	0.789	0.247482	primordial germ cells	adad2
LOC107374229.4	1.14201327240412e-05	-1.31025	0.197	0.465	0.248125	primordial germ cells	LOC107374229
LOC107391442.1	1.14840370915505e-05	2.35208	0.152	0.042	0.249514	primordial germ cells	LOC107391442
LOC107383147.1	1.15322586048303e-05	0.580483	0.894	0.767	0.250561	primordial germ cells	LOC107383147
snrpd3.4	1.15985631171126e-05	-0.309893	0.97	0.998	0.252002	primordial germ cells	snrpd3
fabp3.5	1.18496467101342e-05	-0.290132	1	0.998	0.257457	primordial germ cells	fabp3
LOC107373610.1	1.19147458934203e-05	2.75692	0.106	0.023	0.258872	primordial germ cells	LOC107373610
si:dkey-112a7.4	1.19216806112199e-05	3.51666	0.045	0.005	0.259022	primordial germ cells	si:dkey-112a7.4
tmem178a	1.19653027582464e-05	3.47226	0.045	0.005	0.25997	primordial germ cells	tmem178a
hs3st1l2	1.19653027582464e-05	3.47226	0.045	0.005	0.25997	primordial germ cells	hs3st1l2
ran.3	1.20750354310077e-05	-0.271713	1	0.999	0.262354	primordial germ cells	ran
LOC107391489.1	1.21278222693469e-05	2.9806	0.091	0.018	0.263501	primordial germ cells	LOC107391489
LOC107376520.1	1.2212868921908e-05	1.73188	0.242	0.09	0.265349	primordial germ cells	LOC107376520
aldh2.3	1.22562230327754e-05	0.816447	0.803	0.643	0.266291	primordial germ cells	aldh2
LOC107396785.4	1.24370675054989e-05	-0.572133	0.848	0.931	0.27022	primordial germ cells	LOC107396785
fam124a.1	1.26680767546676e-05	2.41384	0.121	0.029	0.275239	primordial germ cells	fam124a
ppcdc	1.28961908061586e-05	1.48371	0.273	0.107	0.280196	primordial germ cells	ppcdc
mbd3b.2	1.29705564807239e-05	0.764688	0.97	0.79	0.281811	primordial germ cells	mbd3b
cct4.5	1.30052705448524e-05	-0.289664	1	0.999	0.282566	primordial germ cells	cct4
polr2f.3	1.30246464401611e-05	0.364445	1	0.995	0.282986	primordial germ cells	polr2f
LOC107373284.1	1.32688766711139e-05	2.19989	0.152	0.042	0.288293	primordial germ cells	LOC107373284
LOC107394621.3	1.33279462774043e-05	1.99309	0.197	0.066	0.289576	primordial germ cells	LOC107394621
skp2.5	1.3354085892173e-05	-0.998215	0.5	0.679	0.290144	primordial germ cells	skp2
gtpbp8.1	1.33780341766306e-05	0.544248	0.97	0.871	0.290665	primordial germ cells	gtpbp8
glod4.5	1.3386438939282e-05	0.920138	0.545	0.316	0.290847	primordial germ cells	glod4
cct5.5	1.34041747611324e-05	-0.27868	1	1	0.291233	primordial germ cells	cct5
pts.6	1.35528828154098e-05	0.848992	0.803	0.609	0.294463	primordial germ cells	pts
prr5.5	1.35932195251015e-05	-2.48728	0.061	0.306	0.29534	primordial germ cells	prr5
fbxo5.4	1.37437473770239e-05	-2.03464	0.061	0.318	0.29861	primordial germ cells	fbxo5
paics.4	1.381095249345e-05	-0.475543	0.985	0.985	0.300071	primordial germ cells	paics
LOC107384418	1.40209376197291e-05	2.7093	0.106	0.023	0.304633	primordial germ cells	LOC107384418
esyt3.3	1.42112439974516e-05	2.51666	0.076	0.013	0.308768	primordial germ cells	esyt3
[truncated: 34,831,560 more chars]
